# Identification of potential selective autophagy receptors from protein-content profiling of autophagosomes

**DOI:** 10.1101/2023.03.14.532537

**Authors:** Alberto Cristiani, Arghya Dutta, Sergio Alejandro Poveda-Cuevas, Andreas Kern, Ramachandra M. Bhaskara

**Affiliations:** Institute of Biochemistry II, School of Medicine, Goethe University Frankfurt, Theodor-Stern-Kai 7, 60590 Frankfurt (Main), Germany; Buchmann Institute for Molecular Life Sciences, Goethe University Frankfurt, Max-von-Laue Str. 15, 60438 Frankfurt (Main), Germany; Institute of Pathobiochemistry, University Medical Center of the Johannes Gutenberg University, Duesbergweg 6, 55099 Mainz, Germany

**Keywords:** Computational Biology, Cell Biology, Data Analysis, Autophagosomes, Proteomics, Receptors, Molecular Models

## Abstract

Selective autophagy receptors (SARs) are central to cellular homeostatic and organellar recycling pathways. Over the last two decades, more than 30 SARs have been discovered and validated using a variety of experimental approaches ranging from cell biology to biochemistry, including high-throughput imaging and screening methods. Yet, the extent of selective autophagy pathways operating under various cellular contexts e.g., under basal and starvation conditions, remains unresolved. Currently, our knowledge of all known SARs and their associated cargo components is fragmentary and limited by experimental data with varying degrees of resolution. Here, we use classical predictive and modeling approaches to integrate high-quality autophagosome content profiling data with disparate datasets. We identify a global set of potential SARs and their associated cargo components active under basal autophagy, starvation-induced, and proteasome-inhibition conditions. We provide a detailed account of cellular components, biochemical pathways, and molecular processes that are degraded via autophagy. Our analysis yields a catalog of new potential SARs that satisfy the characteristics of bonafide, well-characterized SARs. We categorize them by the subcellular compartments they emerge from and classify them based on their likely mode of action. Our structural modeling validates a large subset of predicted interactions with the human ATG8 family of proteins and shows characteristic, conserved LC3-interacting region (LIR)–LIR-docking site (LDS) and Ubiquitin-interacting motif (UIM)–UIM-docking site (UDS) binding modes. Our analysis also revealed the most abundant cargo molecules targeted by these new SARs. Our findings expand the repertoire of SARs and provide unprecedented details into the global autophagic state of HeLa cells. Taken together, our findings provide motivation for the design of new experiments, testing the role of these novel factors in selective autophagy.

## Supplemental Table 1 for "Identification of potential selective autophagy receptors from protein-content profiling of autophagosomes"

### Sheet: Sheet1
Uniprot Acc	Protein Name	Length	GSP	pSAR	PTMX	hATG8 int.	[(hATG8, PMID)]	[(LIR_pos_start,LIR_pos_end,PSSM,Seq.,GSP,hATG8,PMID)]	PSSM >= 16	UBD	TM	PTMX log2 ([avg. abd.])	[Primary location]	[Cargo component]
Q99623	PHB2	299	+	-	+	+	[('MLP3B', '29416008'),('MLP3A', '28017329')]	[(173.0, 178.0, 12.0, 'KDFSLI', False, '', ''), (121.0, 124.0, 11.0, 'YQRL', True, 'MLP3B', '28017329'), (246.0, 251.0, 11.0, 'PGYIKL', False, '', ''), (75.0, 80.0, 7.0, 'FQYPII', False, '', ''), (50.0, 55.0, -1.0, 'IFFNRI', False, '', '')]	-	-	-	29.5031	['Mitochondria']	['SAR mitophagy(Ub-ind)']
O95197	RTN3	1032	+	+	+	+	[('GBRAP', '32620754'), ('GBRL1', '31006538')]	[(342.0, 345.0, 16.0, 'WDLV', True, 'MLP3A|MLP3B|MLP3C|GBRAP|GBRL1|GBRL2', '28617241'), (790.0, 793.0, 14.0, 'YDIL', True, 'MLP3A|MLP3B|MLP3C|GBRAP|GBRL1|GBRL2', '28617241'), (555.0, 558.0, 11.0, 'FEEL', True, 'MLP3A|MLP3B|MLP3C|GBRAP|GBRL1|GBRL2', '28617241'), (205.0, 208.0, 10.0, 'FTLL', True, 'MLP3A|MLP3B|MLP3C|GBRAP|GBRL1|GBRL2', '28617241'), (248.0, 251.0, 10.0, 'FEVI', True, 'MLP3A|MLP3B|MLP3C|GBRAP|GBRL1|GBRL2', '28617241'), (879.0, 884.0, 10.0, 'VSYLIL', False, '', ''), (1002.0, 1007.0, 10.0, 'DHYVGI', False, '', ''), (217.0, 220.0, 8.0, 'YSKV', True, 'MLP3A|MLP3B|MLP3C|GBRAP|GBRL1|GBRL2', '28617241'), (913.0, 918.0, 7.0, 'KAYLDV', False, '', ''), (848.0, 853.0, 6.0, 'IFWRDV', False, '', ''), (871.0, 876.0, 6.0, 'AAFSVI', False, '', ''), (894.0, 899.0, 5.0, 'RIYKSV', False, '', ''), (672.0, 677.0, 4.0, 'NAFKAI', False, '', ''), (961.0, 966.0, 1.0, 'AVFMWL', False, '', ''), (972.0, 977.0, 1.0, 'AVFNGI', False, '', '')]	+	-	-	29.2967	['Endoplasmic reticulum']	['SAR erphagy']
P20700	LMNB1	586	+	+	+	+	[('GBRAP', '26524528'),('MLP3C', '26524528'), ('MLP3B', '26524528'),('MLP3A', '26524528')]	[(467.0, 472.0, 20.0, 'GGWEMI', False, '', ''), (358.0, 363.0, 14.0, 'NDYEQL', False, '', ''), (451.0, 456.0, 7.0, 'GKFIRL', False, '', ''), (375.0, 380.0, 6.0, 'SAYRKL', False, '', '')]	+	-	-	29.0859	['Nuclear membrane']	['SAR nuclear lamina autophagy']
P13473	LAMP2	410	+	-	+	-	[]	[(59.0, 64.0, 9.0, 'KTYKTV', False, '', ''), (94.0, 99.0, 5.0, 'PGFSWI', False, '', ''), (395.0, 400.0, 4.0, 'AYFIGL', False, '', ''), (166.0, 171.0, 2.0, 'QHYWDV', False, '', '')]	-	-	+	28.8141	['Vesicles']	['SAR Chaperone-mediated autophagy']
Q86VP1	TAXB1	789	+	+	+	+	[('GBRAP', '23209807'),('GBRL2', '33545068'), ('MLP3C', '23209807'),('MLP3B', '26451915'), ('GBRL1', '31723608')]	[(49.0, 52.0, 20.0, 'WVGI', True, '', '23209807'), (141.0, 143.0, 20.0, 'LVV', True, '', '23209807'), (514.0, 519.0, 15.0, 'ADFDIV', False, '', ''), (585.0, 590.0, 12.0, 'DNYKEL', False, '', ''), (62.0, 67.0, 11.0, 'DYYTFL', False, '', ''), (2.0, 7.0, 9.0, 'TSFQEV', False, '', ''), (12.0, 17.0, 6.0, 'SNFAHV', False, '', ''), (100.0, 105.0, 0.0, 'YQFCYV', False, '', '')]	+	+	-	28.3054	['Cytosol']	['SLRs', 'SAR aggrephagy', 'SAR mitophagy(Ub-dep)','SAR xenophagy']
Q6DD88	ATLA3	541	+	-	+	-	[]	[(485.0, 490.0, 11.0, 'LTWGYI', False, '', ''), (120.0, 125.0, 10.0, 'QIWSEV', False, '', ''), (203.0, 208.0, 8.0, 'KPFQTL', False, '', ''), (326.0, 331.0, 8.0, 'KAYIKI', False, '', ''), (461.0, 466.0, 7.0, 'TGFIGL', False, '', ''), (494.0, 499.0, 7.0, 'GQYREL', False, '', ''), (189.0, 198.0, 6.0, 'FTEYGRLAMD', False, '', ''), (390.0, 393.0, 5.0, 'FKQL', True, 'GBRAP', '30773365'), (255.0, 260.0, 4.0, 'SCFSDV', False, '', ''), (446.0, 451.0, 2.0, 'VLFTGI', False, '', '')]	-	-	+	27.887	['Endoplasmic reticulum']	['SAR erphagy']
Q14318	FKBP8	412	+	+	+	+	[('MLP3B', '31006538')]	[(93.0, 96.0, 19.0, 'WLDI', True, 'O60313', '31908024'), (24.0, 27.0, 17.0, 'FEVL', True, 'MLP3A|GBRL1', '28381481'), (386.0, 391.0, 7.0, 'IPWKWL', False, '', '')]	+	-	+	26.9874	['Mitochondria']	['SAR mitophagy(Ub-ind)']
Q9Y6I9	TX264	313	+	-	+	+	[('GBRAP', '31006538'),('GBRL2', '32296183'), ('MLP3B', '31006538'),('GBRL1', '31006538'), ('MLP3A', '31006538')]	[(273.0, 276.0, 13.0, 'FEEL', True, 'MLP3A|MLP3B|GBRAP|GBRL1', '31006538'), (136.0, 141.0, 10.0, 'FPYTTI', False, '', ''), (25.0, 30.0, 7.0, 'AGYSGL', False, '', ''), (200.0, 205.0, 7.0, 'WKWRGL', False, '', ''), (165.0, 170.0, 0.0, 'CAYPRL', False, '', '')]	-	-	+	25.8321	['Endoplasmic reticulum']	['SAR erphagy']
Q13501	SQSTM	440	+	+	+	+	[('MP3B2', '34037656'),('GBRAP', '34037656'), ('GBRL2', None),('MLP3C', '34929165'), ('MLP3B', '27158844'),('GBRL1', '16189514'), ('MLP3A', '23989536')]	[(338.0, 341.0, 24.0, 'WTHL', True, 'MLP3A|MLP3B|GBRAP|GBRL1|GBRL2', '17580304'), (170.0, 175.0, 4.0, 'SPFGHL', False, '', ''), (381.0, 386.0, 3.0, 'ALYPHL', False, '', ''), (53.0, 58.0, 2.0, 'ALFPAL', False, '', '')]	+	+	-	25.5763	['Cytosol', 'Vesicles']	['SLRs','SAR midbody','SAR pexophagy(Ub-dep)', 'SAR mitophagy(Ub-dep)','SAR xenophagy', 'SAR virophagy','SAR aggrephagy','SAR lysophagy', 'SAR zymophagy','SAR clockophagy']
Q99442	SEC62	399	+	+	+	+	[('GBRAP', '33961781'),('GBRL2', '31006538'), ('MLP3B', '31006538'),('GBRL1', '33961781')]	[(363.0, 366.0, 16.0, 'FEMI', True, 'MLP3B', '27749824'), (276.0, 281.0, 10.0, 'DSFRPL', False, '', ''), (183.0, 188.0, 6.0, 'EVYVWI', False, '', ''), (247.0, 252.0, 5.0, 'ILFLII', False, '', ''), (224.0, 229.0, 4.0, 'VYYLSV', False, '', ''), (260.0, 265.0, 2.0, 'HHFWFL', False, '', '')]	+	-	+	25.1063	['Endoplasmic reticulum']	['SAR erphagy']
O95210	STBD1	358	+	+	+	+	[('GBRAP', '20562859'), ('GBRL2', '20562859'), ('GBRL1', '20562859')]	[(203.0, 206.0, 21.0, 'WEMV', True, 'GBRL1', '21893048'), (319.0, 324.0, 14.0, 'VEWKFV', False, '', ''), (210.0, 215.0, 13.0, 'SSWGDV', False, '', ''), (3.0, 8.0, 11.0, 'AVWSAL', False, '', ''), (135.0, 140.0, 10.0, 'RSYSEV', False, '', ''), (294.0, 299.0, 10.0, 'NTYIPL', False, '', ''), (352.0, 357.0, 6.0, 'HAWWGI', False, '', ''), (278.0, 283.0, 5.0, 'VQFIAV', False, '', ''), (17.0, 22.0, 4.0, 'ALFVWL', False, '', '')]	+	-	+	24.7306	['Endoplasmic reticulum']	['SAR glycophagy']
Q9ULG6	CCPG1	757	+	+	+	+	[('GBRAP', '25126726'),('GBRL2', '31006538'), ('MLP3C', '31006538'),('MLP3B', '33545068'), ('GBRL1', '31006538'),('MLP3A', '31006538')]	[(446.0, 451.0, 16.0, 'DLWERL', False, '', ''), (14.0, 17.0, 15.0, 'WTVI', True, 'GBRAP|MLP3B', '29290589'), (273.0, 278.0, 11.0, 'IDYKSL', False, '', ''), (654.0, 659.0, 10.0, 'DEFRQI', False, '', ''), (672.0, 677.0, 9.0, 'CHWNEL', False, '', ''), (720.0, 725.0, 7.0, 'GVFEKL', False, '', ''), (307.0, 312.0, 6.0, 'NQYLRV', False, '', ''), (642.0, 647.0, 4.0, 'SLFNTV', False, '', ''), (71.0, 76.0, 3.0, 'TAYPAL', False, '', ''), (752.0, 757.0, 3.0, 'CHYSSL', False, '', ''), (233.0, 238.0, 1.0, 'HFYGTI', False, '', '')]	+	-	+	24.524	['Golgi apparatus']	['SAR erphagy']
O75323	NIPS2	286	+	+	+	+	[('GBRAP', '20562859'),('GBRL2', '20562859'), ('MLP3B', '31006538'),('GBRL1', '20562859'), ('MLP3A', '24067654')]	[(256.0, 261.0, 17.0, 'HGWEEL', False, '', ''), (132.0, 137.0, 7.0, 'GGYPAL', False, '', ''), (87.0, 92.0, 6.0, 'EAYNKI', False, '', ''), (222.0, 227.0, 2.0, 'GFFSQI', False, '', ''), (237.0, 242.0, 2.0, 'WAYRDL', False, '', ''), (76.0, 81.0, 1.0, 'LQFHNV', False, '', '')]	+	-	-	24.4603	['Mitochondria']	['SAR mitophagy']
Q13137	CACO2	446	+	+	+	+	[('GBRAP', '25771791'),('GBRL2', '32296183'), ('MLP3C', '23022382'),('MLP3B', '33545068'), ('GBRL1', '16189514'),('MLP3A', '19820708')]	[(72.0, 77.0, 20.0, 'FMWVTL', False, '', ''), (134.0, 136.0, 20.0, 'LVV', True, 'MLP3C', '23022382'), (52.0, 61.0, 19.0, 'RKDWIGIFRV', False, '', ''), (346.0, 351.0, 6.0, 'LSYMGL', False, '', ''), (267.0, 272.0, 4.0, 'HLFLSL', False, '', ''), (378.0, 383.0, 3.0, 'NPYSGI', False, '', ''), (70.0, 75.0, 2.0, 'YTFMWV', False, '', ''), (18.0, 23.0, 0.0, 'CHFSQV', False, '', ''), (105.0, 110.0, 0.0, 'YQFCYV', False, '', '')]	+	+	-	24.3061	['Cytosol']	['SLRs', 'SAR mitophagy(Ub-dep)', 'SAR xenophagy']
Q9BPW8	NIPS1	284	+	-	+	+	[('GBRAP', '25126726'),('GBRL2', '20562859'), ('MLP3B', '34037656'),('GBRL1', '20562859'), ('MLP3A', '20562859')]	[(85.0, 90.0, 8.0, 'DAYNSL', False, '', ''), (130.0, 135.0, 7.0, 'GGYPAL', False, '', ''), (42.0, 47.0, 3.0, 'SWFRSL', False, '', ''), (235.0, 240.0, 3.0, 'WAYKDL', False, '', ''), (259.0, 264.0, 3.0, 'NVYYTV', False, '', ''), (220.0, 225.0, 2.0, 'GFFSQI', False, '', ''), (74.0, 79.0, 0.0, 'IQFHNV', False, '', '')]	-	-	-	23.7406	[nan]	['SAR mitophagy']
Q9BXK5	B2L13	485	+	+	+	+	[('MP3B2', '30625316'),('GBRL2', '16189514')]	[(276.0, 279.0, 17.0, 'WQQI', True, 'MLP3B', '26146385'), (148.0, 153.0, 15.0, 'SGWNKI', False, '', ''), (198.0, 203.0, 13.0, 'GGWGTV', False, '', ''), (15.0, 20.0, 10.0, 'TKYVVL', False, '', ''), (375.0, 380.0, 9.0, 'SLFVEL', False, '', ''), (211.0, 216.0, 7.0, 'EEYPGI', False, '', '')]	+	-	+	23.5545	['Mitochondria']	['SAR mitophagy(Ub-ind)']
Q9H6L5	RETR1	497	+	+	+	+	[('MP3B2', '33961781'),('GBRAP', '32620754'), ('GBRL2', '32296183'),('MLP3B', '31006538'), ('GBRL1', '31006538'),('MLP3A', '31006538')]	[(152.0, 157.0, 20.0, 'ESWEVI', False, '', ''), (455.0, 458.0, 18.0, 'FELL', True, 'MLP3A|MLP3B|GBRL1|GBRL2', '26040720'), (283.0, 288.0, 11.0, 'LDFSAL', False, '', ''), (348.0, 353.0, 11.0, 'SDFPSL', False, '', ''), (219.0, 224.0, 10.0, 'LSYLLL', False, '', ''), (145.0, 150.0, 9.0, 'QLWRSL', False, '', ''), (115.0, 120.0, 5.0, 'RVYHLI', False, '', ''), (204.0, 209.0, 5.0, 'CTFFTI', False, '', ''), (241.0, 246.0, 5.0, 'KIYSKI', False, '', ''), (194.0, 199.0, 4.0, 'GKFCLL', False, '', ''), (104.0, 109.0, 2.0, 'LLFWFL', False, '', '')]	+	-	+	23.0969	['Endoplasmic reticulum']	['SAR erphagy']
Q12983	BNIP3	194	+	+	+	+	[('MLP3B', '23209295'),('MLP3A', '31500722')]	[(18.0, 21.0, 19.0, 'WVEL', True, 'MLP3B|GBRL2', '23209295'), (159.0, 164.0, 10.0, 'AEFLKV', False, '', '')]	+	-	+	22.9912	[nan]	['SAR mitophagy(Ub-ind)']
Q96CV9	OPTN	577	+	-	+	+	[('GBRAP', '31723608'),('GBRL2', '31723608'), ('MLP3C', '26451915'),('MLP3B', '23805866'), ('GBRL1', '31723608'),('MLP3A', '21617041')]	[(178.0, 181.0, 15.0, 'FVEI', True, 'MLP3B', '25294927'), (67.0, 72.0, 9.0, 'GRFEEL', False, '', ''), (83.0, 88.0, 7.0, 'RQFFEI', False, '', ''), (308.0, 313.0, 6.0, 'SLFKEL', False, '', '')]	-	+	-	22.8573	['Cytosol']	['SLRs','SAR aggrephagy', 'SAR mitophagy(Ub-dep)','SAR xenophagy']
Q9H0E2	TOLIP	274	+	-	+	+	[('MLP3A', '25042851')]	[(148.0, 157.0, 15.0, 'EDKWYSLSGR', False, '', ''), (19.0, 24.0, 12.0, 'QDFLRI', False, '', ''), (131.0, 136.0, 12.0, 'IAWTHI', False, '', ''), (98.0, 103.0, 10.0, 'PRWNKV', False, '', ''), (197.0, 202.0, 10.0, 'VGYVPI', False, '', ''), (114.0, 119.0, 8.0, 'SFYLEI', False, '', ''), (74.0, 79.0, 6.0, 'DPYCRL', False, '', ''), (170.0, 175.0, 6.0, 'MSYALL', False, '', '')]	-	-	-	22.6991	['Cytosol']	['SLRs', 'SAR aggrephagy']
P50542	PEX5	639	+	-	+	-	[]	[(310.0, 315.0, 17.0, 'SDYDDL', False, '', ''), (286.0, 291.0, 16.0, 'DFWDKL', False, '', ''), (370.0, 375.0, 14.0, 'EAWQYL', False, '', ''), (602.0, 607.0, 11.0, 'NIWSTL', False, '', ''), (523.0, 528.0, 9.0, 'LLWNKL', False, '', ''), (466.0, 471.0, 7.0, 'SLFLEV', False, '', ''), (434.0, 439.0, 5.0, 'PAYAHL', False, '', '')]	+	-	-	22.4473	['Golgi apparatus', 'Cytosol']	['SAR pexophagy']
Q13772	NCOA4	614	+	-	+	+	[('MLP3B', '33545068')]	[(484.0, 489.0, 14.0, 'DSFQVI', False, '', '24695223 |26776506 '), (326.0, 331.0, 7.0, 'EKFKLL', False, '', ''), (152.0, 157.0, 5.0, 'TTFGSL', False, '', ''), (91.0, 96.0, 4.0, 'QLYSLL', False, '', ''), (69.0, 74.0, 3.0, 'WLYEQV', False, '', ''), (97.0, 102.0, 3.0, 'GQFNCL', False, '', ''), (426.0, 431.0, 2.0, 'ALYKWL', False, '', ''), (245.0, 250.0, -2.0, 'NFFNNV', False, '', '')]	-	-	-	22.3492	['Nucleoli']	['SAR ferritinophagy']
Q9UHK0	NUFP1	495	+	-	+	+	[('MP3B2', '26186194')]	[(40.0, 43.0, 9.0, 'WAML', True, 'MLP3B', '29700228'), (439.0, 444.0, 9.0, 'HNYQTL', False, '', ''), (480.0, 485.0, 9.0, 'KDFFGL', False, '', ''), (366.0, 371.0, 8.0, 'SSYGSL', False, '', ''), (245.0, 250.0, 7.0, 'KNYPTL', False, '', '')]	-	-	-	22.2968	['Nucleoplasm']	['SAR ribophagy']
O60238	BNI3L	219	+	+	+	+	[('GBRAP', '20010802'),('GBRL2', '32296183'), ('MLP3B', '20010802'),('GBRL1', '20010802'), ('MLP3A', '20010802')]	[(36.0, 39.0, 20.0, 'WVEL', True, '', '20010802'), (183.0, 188.0, 10.0, 'AEFLKV', False, '', '')]	+	-	+	21.7073	['Mitochondria']	['SAR mitophagy(Ub-ind)']
Q86UT6	NLRX1	975	+	-	+	-	[]	[(463.0, 466.0, 12.0, 'FQLL', True, 'MLP3B', '30804553'), (189.0, 194.0, 8.0, 'PAFELL', False, '', ''), (399.0, 404.0, 8.0, 'TSFLRL', False, '', ''), (503.0, 508.0, 8.0, 'ALYIVL', False, '', ''), (907.0, 912.0, 8.0, 'SEYWSV', False, '', ''), (218.0, 223.0, 7.0, 'QRYTPL', False, '', ''), (304.0, 309.0, 5.0, 'GRYGEI', False, '', ''), (432.0, 437.0, 5.0, 'LAYEGV', False, '', ''), (371.0, 376.0, 4.0, 'PSYCWL', False, '', ''), (88.0, 93.0, 3.0, 'EWFSRL', False, '', ''), (319.0, 324.0, 3.0, 'KLYFQL', False, '', ''), (870.0, 875.0, 3.0, 'LYFNEL', False, '', ''), (551.0, 556.0, 2.0, 'LLFNLI', False, '', ''), (163.0, 168.0, 1.0, 'VLYGTV', False, '', ''), (183.0, 188.0, -1.0, 'WCYGRL', False, '', '')]	-	-	-	21.5912	['Mitochondria']	['SAR mitophagy(Ub-ind)']
O95361	TRI16	564	+	-	+	-	[]	[(439.0, 444.0, 10.0, 'GTYVGL', False, '', ''), (413.0, 418.0, 8.0, 'LHWRQV', False, '', ''), (383.0, 388.0, 6.0, 'HKYLRL', False, '', ''), (428.0, 433.0, 5.0, 'RYYFEV', False, '', ''), (217.0, 222.0, 3.0, 'MQFGEL', False, '', ''), (294.0, 299.0, 3.0, 'ITFPSV', False, '', ''), (490.0, 495.0, 3.0, 'GPFRRL', False, '', ''), (506.0, 511.0, 3.0, 'LSFYGV', False, '', ''), (403.0, 408.0, 2.0, 'HPYPDL', False, '', '')]	-	-	-	20.2184	['Cytosol']	['SAR lysophagy']
Q14596	NBR1	966	+	+	+	+	[('GBRAP', '20562859'),('GBRL2', '33545068'), ('MLP3C', '19250911'),('MLP3B', '31857374'), ('GBRL1', '19250911'),('MLP3A', '21935636')]	[(732.0, 735.0, 17.0, 'YIII', True, 'MLP3B|GBRL1', '21620860'), (26.0, 31.0, 13.0, 'TTWADI', False, '', ''), (414.0, 419.0, 12.0, 'FMWGNL', False, '', ''), (471.0, 476.0, 10.0, 'RVWCSI', False, '', ''), (561.0, 566.0, 10.0, 'LSFELL', False, '', ''), (330.0, 335.0, 8.0, 'HLWNSI', False, '', ''), (614.0, 619.0, 8.0, 'AGFKAL', False, '', ''), (895.0, 900.0, 7.0, 'SAYKAL', False, '', ''), (112.0, 117.0, 6.0, 'AHYSSL', False, '', ''), (942.0, 947.0, 6.0, 'HNYNIL', False, '', ''), (134.0, 139.0, 4.0, 'QSFPLV', False, '', '')]	+	+	-	20.0099	['Vesicles']	['SLRs','SAR midbody','SAR pexophagy(Ub-dep)', 'SAR aggrephagy']
O00214	LEG8	317	+	-	-	-	[]	[(101.0, 106.0, 11.0, 'KSFEIV', False, '', '')]	-	-	-		['Plasma membrane']	['SAR lysophagy']
O94888	UBXN7	489	+	-	-	-	[]	[(165.0, 170.0, 16.0, 'NKWLMI', False, '', '')]	+	-	-		['Nucleoplasm']	['SAR cdc48/p97/vpc-phagy']
P22681	CBL	906	+	-	-	-	[]	[(800.0, 805.0, 18.0, 'FGWLSL', True, '', '22138575')]	+	+	-		['Cytosol']	['']
Q05469	LIPS	1076	+	-	-	-	[]	[(220.0, 225.0, 15.0, 'LEWKAL', False, '', ''), (455.0, 460.0, 15.0, 'REYVTL', False, '', '')]	-	-	-		['Cytosol']	['SAR lipophagy']
Q676U5	A16L1	607	+	+	-	+	[('MLP3C', '20562859'),('MLP3B', '20562859')]	[(164.0, 169.0, 16.0, 'DEYDAL', False, '', '20562859')]	+	-	-		['Cytosol']	['SAR xenophagy', 'Core Autophagy Machinery']
Q7Z6L1	TCPR1	1165	+	-	-	-	[]	[(706.0, 711.0, 20.0, 'NDWLAL', False, '', '')]	+	-	-		['Vesicles']	['SAR xenophagy']
Q8IVP5	FUND1	155	+	+	-	+	[('GBRL2', '25416956'),('MLP3B', None), ('GBRL1', '25416956'),('MLP3A', '25416956')]	[(18.0, 21.0, 16.0, 'YEVL', True, 'MLP3B', '22267086')]	+	-	-		[nan]	['SAR mitophagy(Ub-ind)']
Q8IZQ1	WDFY3	3526	+	-	-	+	[('GBRAP', '24668264'),('GBRL2', '24668264'), ('MLP3C', '24668264'),('GBRL1', '24668264'), ('MLP3A', '20168092')]	[(3346.0, 3349.0, 13.0, 'FIFV', True, 'GBRAP|GBRL1|GBRL2', '24668264')]	-	-	+		['Cytosol']	['SAR aggrephagy']
Q96AD5	PLPL2	504	+	-	-	-	[]	[(145.0, 150.0, 10.0, 'SGFIPV', False, '', '33794741')]	-	-	+		['Lipid droplets']	['SAR lipophagy']
Q9C035	TRIM5	493	+	-	-	-	[]	[(191.0, 194.0, 0.0, 'ILDW', True, 'GBRL1|GBRAP|MLP3B|GBRL2|MLP3C|MLP3A', '30282803')]	-	-	-		['Cytosol']	['SAR virophagy']
Q9C0C7	AMRA1	1298	+	-	-	+	[('GBRAP', '25215947'),('GBRL2', '30217973'), ('MLP3C', '30217973'),('MLP3B', '30217973'), ('GBRL1', '30217973'),('MLP3A', '30217973')]	[(1049.0, 1052.0, 11.0, 'WDQL', True, 'MLP3A|MLP3B|MLP3C', '25215947')]	-	-	-		['Vesicles']	['SAR mitophagy(Ub-dep)', 'SAR mitophagy(Ub-ind)']
Q9HCE7	SMUF1	757	+	-	+	-	[]	[(445.0, 450.0, 18.0, 'REWLYL', False, '', ''), (735.0, 740.0, 13.0, 'ESYEKL', False, '', ''), (585.0, 590.0, 12.0, 'KEYVRL', False, '', ''), (28.0, 33.0, 10.0, 'KDFFRL', False, '', ''), (281.0, 286.0, 10.0, 'FLYEFL', False, '', ''), (111.0, 116.0, 9.0, 'TGYQRL', False, '', ''), (411.0, 416.0, 8.0, 'ESYRQI', False, '', ''), (602.0, 607.0, 8.0, 'AQFLAL', False, '', ''), (609.0, 614.0, 8.0, 'KGFNEL', False, '', ''), (661.0, 666.0, 8.0, 'WFWQAV', False, '', ''), (35.0, 40.0, 7.0, 'DPFAKI', False, '', ''), (438.0, 443.0, 7.0, 'LDYGGV', False, '', ''), (690.0, 695.0, 7.0, 'QGFKAL', False, '', ''), (487.0, 492.0, 4.0, 'SYFHFV', False, '', ''), (513.0, 518.0, 3.0, 'PFYKQL', False, '', ''), (457.0, 462.0, 2.0, 'NPYYGL', False, '', ''), (560.0, 565.0, 1.0, 'NAFGRI', False, '', ''), (724.0, 729.0, 1.0, 'TCFNRI', False, '', '')]	+	-	-		['Vesicles']	['SAR virophagy']
Q9UBN7	HDAC6	1215	+	+	-	+	[('MP3B2', '35676659')]	[(1141.0, 1146.0, 16.0, 'ENWVCL', False, '', '')]	+	+	-		['Nucleoplasm', 'Cytosol']	['SAR ciliophagy']
Q9Y577	TRI17	477	+	-	-	-	[]	[(401.0, 406.0, 9.0, 'STFSAL', False, '', '')]	-	-	-		['Vesicles']	['SAR midbody']
Q00610	CLH1	1675	-	+	+	+	[('MLP3B', '33545068'),('MLP3A', '20562859')]	[(512.0, 517.0, 22.0, 'PDWIFL', True, '', '18027972'), (1148.0, 1153.0, 18.0, 'GNWEEL', False, '', ''), (1251.0, 1256.0, 16.0, 'RTWKEV', False, '', ''), (1475.0, 1480.0, 16.0, 'EDYQAL', False, '', ''), (162.0, 167.0, 14.0, 'QKWLLL', False, '', ''), (779.0, 784.0, 11.0, 'DRFDFV', False, '', ''), (1315.0, 1320.0, 11.0, 'GMFTEL', False, '', ''), (1488.0, 1493.0, 11.0, 'DNFDNI', False, '', ''), (1106.0, 1111.0, 10.0, 'AVWSQL', False, '', ''), (1135.0, 1140.0, 10.0, 'SSYMEV', False, '', ''), (35.0, 40.0, 9.0, 'DKFICI', False, '', ''), (428.0, 433.0, 9.0, 'NKYESL', False, '', ''), (706.0, 711.0, 9.0, 'KSFEGL', False, '', ''), (797.0, 802.0, 9.0, 'QKYIEI', False, '', ''), (954.0, 959.0, 9.0, 'ELWGSV', False, '', ''), (1356.0, 1361.0, 9.0, 'HLWAEL', False, '', ''), (628.0, 633.0, 8.0, 'EHFTDL', False, '', ''), (1294.0, 1299.0, 8.0, 'GYFEEL', False, '', ''), (1412.0, 1417.0, 8.0, 'LEFKPL', False, '', ''), (25.0, 30.0, 7.0, 'IGFSTL', False, '', ''), (399.0, 404.0, 7.0, 'RRFQSV', False, '', ''), (554.0, 559.0, 7.0, 'MEYNLI', False, '', ''), (1338.0, 1343.0, 7.0, 'LFWSRV', False, '', ''), (1572.0, 1577.0, 7.0, 'TCYDLL', False, '', ''), (109.0, 114.0, 6.0, 'TFWKWI', False, '', ''), (366.0, 371.0, 6.0, 'RKFNAL', False, '', ''), (1389.0, 1394.0, 6.0, 'GQFKDI', False, '', ''), (938.0, 943.0, 5.0, 'SLFKSL', False, '', ''), (1222.0, 1227.0, 5.0, 'SNFGRL', False, '', ''), (1505.0, 1510.0, 5.0, 'IEFRRI', False, '', ''), (1597.0, 1602.0, 4.0, 'PYFIQV', False, '', ''), (277.0, 282.0, 3.0, 'TKYGYI', False, '', ''), (415.0, 420.0, 3.0, 'LQYFGI', False, '', ''), (1403.0, 1408.0, 3.0, 'LYYRAI', False, '', ''), (727.0, 732.0, 2.0, 'VHFKYI', False, '', ''), (1437.0, 1442.0, 2.0, 'NYFSKV', False, '', ''), (653.0, 658.0, 1.0, 'NYFGSL', False, '', ''), (1216.0, 1221.0, 0.0, 'LLYNNV', False, '', '')]	+	-	-	30.1501	['Lysosomes', 'Endosomes']	['']
P55072	TERA	806	-	+	+	+	[('MLP3B', '27561680')]	[(474.0, 479.0, 16.0, 'VTWEDI', False, '', ''), (201.0, 206.0, 10.0, 'VGYDDI', False, '', ''), (537.0, 542.0, 9.0, 'ANFISI', False, '', ''), (163.0, 166.0, 7.0, 'FKVV', True, 'MLP3B', '27561680'), (143.0, 146.0, 6.0, 'YRPI', True, 'MLP3B', '27561680'), (574.0, 579.0, 6.0, 'LFFDEL', False, '', ''), (642.0, 647.0, 6.0, 'LIYIPL', False, '', ''), (171.0, 176.0, 5.0, 'SPYCIV', False, '', ''), (263.0, 268.0, 5.0, 'GAFFFL', False, '', ''), (228.0, 233.0, 4.0, 'ALFKAI', False, '', '')]	+	-	-	27.8473	['Cytosol', 'Nucleoplasm']	['']
O00410	IPO5	1097	-	+	+	+	[('GBRAP', '20562859'),('GBRL2', '33961781'), ('MLP3B', '33545068'),('GBRL1', '20562859'), ('MLP3A', '22963397')]	[(655.0, 660.0, 21.0, 'DGWEFV', False, '', '20562859'), (997.0, 1002.0, 16.0, 'LSWLPL', False, '', '20562859'), (31.0, 36.0, 11.0, 'ETYENI', False, '', ''), (788.0, 793.0, 10.0, 'EHFEEL', False, '', ''), (72.0, 77.0, 9.0, 'SAFDEV', False, '', ''), (401.0, 406.0, 8.0, 'VNFVLL', False, '', ''), (135.0, 140.0, 7.0, 'FLFDSV', False, '', ''), (620.0, 625.0, 7.0, 'QQYLPV', False, '', ''), (167.0, 172.0, 6.0, 'QHYLDV', False, '', ''), (859.0, 864.0, 5.0, 'PWFEQL', False, '', ''), (1011.0, 1016.0, 5.0, 'QTFNYL', False, '', ''), (1037.0, 1042.0, 5.0, 'KIFSII', False, '', ''), (9.0, 14.0, 4.0, 'QQFYLL', False, '', ''), (212.0, 217.0, 4.0, 'KHFADL', False, '', ''), (528.0, 533.0, 3.0, 'VPYYDL', False, '', ''), (886.0, 891.0, 3.0, 'CIFDDV', False, '', ''), (156.0, 161.0, 0.0, 'WNFPGI', False, '', '')]	+	-	-	26.9207	['Nucleoplasm', 'Nuclear membrane']	['']
Q01484	ANK2	3957	-	+	+	+	[('GBRAP', '29867141'),('GBRL2', '29867141'), ('MLP3C', '29867141'),('MLP3B', '29867141'), ('GBRL1', '29867141'),('MLP3A', '29867141')]	[(1592.0, 1595.0, 20.0, 'WVIV', True, 'GBRAP|GBRL1|GBRL2|MLP3A|MLP3B|MP3B2|MLP3C', '29867141'), (3043.0, 3048.0, 19.0, 'DSWSEI', False, '', ''), (3582.0, 3587.0, 19.0, 'FSWTEL', False, '', ''), (1271.0, 1276.0, 16.0, 'AQWEDI', False, '', ''), (162.0, 167.0, 13.0, 'DGFTPL', False, '', ''), (2757.0, 2762.0, 13.0, 'RSYDKL', False, '', ''), (2596.0, 2601.0, 12.0, 'KMFDEL', False, '', ''), (3256.0, 3261.0, 12.0, 'LDFSTL', False, '', ''), (232.0, 237.0, 11.0, 'SGFTPL', False, '', ''), (2134.0, 2139.0, 11.0, 'TDFSEV', False, '', ''), (3934.0, 3939.0, 11.0, 'DGYSKV', False, '', ''), (529.0, 534.0, 10.0, 'NGYTPL', False, '', ''), (562.0, 567.0, 10.0, 'KGFTPL', False, '', ''), (628.0, 633.0, 10.0, 'NGYTPL', False, '', ''), (727.0, 732.0, 10.0, 'LGYTPL', False, '', ''), (760.0, 765.0, 10.0, 'NGYTPL', False, '', ''), (2587.0, 2592.0, 10.0, 'EMFKMV', False, '', ''), (2881.0, 2886.0, 10.0, 'ETFENL', False, '', ''), (3677.0, 3682.0, 10.0, 'EGFSVL', False, '', ''), (129.0, 134.0, 9.0, 'NGFTPL', False, '', ''), (397.0, 402.0, 9.0, 'NGFTPL', False, '', ''), (804.0, 809.0, 9.0, 'LGYISV', False, '', ''), (1547.0, 1552.0, 9.0, 'EPFEIV', False, '', ''), (1214.0, 1219.0, 8.0, 'ATFSPI', False, '', ''), (3476.0, 3481.0, 8.0, 'EFFEEI', False, '', ''), (1362.0, 1367.0, 7.0, 'ENFAEV', False, '', ''), (2926.0, 2931.0, 7.0, 'SPYENV', False, '', ''), (3662.0, 3667.0, 7.0, 'HSYAEI', False, '', ''), (1412.0, 1417.0, 6.0, 'PLFVKV', False, '', ''), (571.0, 576.0, 5.0, 'AKYGSL', False, '', ''), (1148.0, 1153.0, 5.0, 'PQYFAV', False, '', ''), (2708.0, 2713.0, 5.0, 'VQFQPV', False, '', ''), (3465.0, 3470.0, 5.0, 'EHFFDL', False, '', ''), (1082.0, 1087.0, 4.0, 'PHFAAL', False, '', ''), (1316.0, 1321.0, 4.0, 'QVYREI', False, '', ''), (1612.0, 1617.0, 4.0, 'TEYPCV', False, '', ''), (3129.0, 3134.0, 4.0, 'FHFFQI', False, '', ''), (1297.0, 1302.0, 3.0, 'ARFWLI', False, '', ''), (1384.0, 1389.0, 3.0, 'DCFGNL', False, '', ''), (241.0, 246.0, 1.0, 'AHYGNV', False, '', ''), (736.0, 741.0, -2.0, 'CHYGNV', False, '', '')]	+	-	-	25.9258	['Plasma membrane']	['']
P46934	NEDD4	1319	-	+	+	+	[('GBRAP', '29251248'),('GBRL2', '32296183'), ('MLP3C', '29251248'),('MLP3B', '29021346'), ('GBRL1', '32296183'),('MLP3A', '29251248')]	[(589.0, 594.0, 19.0, 'PGWVVL', False, '', ''), (685.0, 688.0, 19.0, 'WEII', True, 'MLP3B', '28470758'), (1009.0, 1014.0, 17.0, 'REWFFL', False, '', ''), (410.0, 415.0, 13.0, 'SEYIKL', False, '', ''), (1296.0, 1301.0, 13.0, 'ESFEEL', False, '', ''), (1149.0, 1154.0, 11.0, 'KEYIYL', False, '', ''), (560.0, 565.0, 10.0, 'KGYLRL', False, '', ''), (974.0, 979.0, 10.0, 'DSYRRI', False, '', ''), (1156.0, 1161.0, 10.0, 'IQWRFV', False, '', ''), (1173.0, 1178.0, 9.0, 'EGFFEL', False, '', ''), (112.0, 117.0, 8.0, 'ASFTCI', False, '', ''), (371.0, 376.0, 7.0, 'EGYSCV', False, '', ''), (1002.0, 1007.0, 7.0, 'LDYGGV', False, '', ''), (1255.0, 1260.0, 7.0, 'NGFAEL', False, '', ''), (1313.0, 1318.0, 7.0, 'QGFDGV', False, '', ''), (261.0, 266.0, 6.0, 'KRYSSL', False, '', ''), (1052.0, 1057.0, 6.0, 'SYFKFI', False, '', ''), (1226.0, 1231.0, 6.0, 'WFWKAV', False, '', ''), (1099.0, 1104.0, 5.0, 'EYYNSL', False, '', ''), (461.0, 466.0, 2.0, 'GAYPNI', False, '', ''), (1021.0, 1026.0, 2.0, 'NPYYGL', False, '', ''), (1285.0, 1290.0, 1.0, 'TCFNRL', False, '', '')]	+	-	-	23.7921	['Cytosol']	['']
Q9GZZ9	UBA5	404	-	+	+	+	[('GBRL2', '21900206')]	[(66.0, 71.0, 17.0, 'SDYEKI', False, '', ''), (103.0, 108.0, 16.0, 'FDYDKV', False, '', ''), (51.0, 56.0, 4.0, 'NPYSRL', False, '', ''), (274.0, 279.0, 4.0, 'LNFGTV', False, '', ''), (341.0, 345.0, 0.0, 'WGIEL', True, 'GBRAP|GBRL1|GBRL2|MLP3B|MLP3C|MLP3A', '26929408')]	+	-	-	23.1689	['Cytosol']	['']
Q8TC07	TBC15	691	-	+	+	+	[('GBRAP', '20562859'),('MLP3B', '33545068')]	[(96.0, 101.0, 20.0, 'AEWDMV', False, '', '20562859'), (49.0, 54.0, 16.0, 'VDWRPL', False, '', ''), (551.0, 556.0, 16.0, 'VMWTEL', False, '', ''), (124.0, 129.0, 15.0, 'SKWSFL', False, '', ''), (405.0, 410.0, 13.0, 'RDYRSL', False, '', ''), (145.0, 150.0, 12.0, 'MGWSYL', False, '', ''), (178.0, 183.0, 12.0, 'EKYVVL', False, '', ''), (295.0, 300.0, 12.0, 'PGFEVI', False, '', '20562859'), (354.0, 359.0, 12.0, 'QAWKFL', False, '', ''), (388.0, 393.0, 12.0, 'LQWKSI', False, '', ''), (538.0, 543.0, 11.0, 'REFSFL', False, '', ''), (540.0, 545.0, 11.0, 'FSFLDI', False, '', '20562859'), (233.0, 238.0, 10.0, 'HHWKKI', False, '', ''), (204.0, 209.0, 8.0, 'QSFENL', False, '', ''), (582.0, 587.0, 6.0, 'YGFNEI', False, '', ''), (248.0, 253.0, 5.0, 'IGFSKV', False, '', ''), (256.0, 261.0, 5.0, 'YIFDSL', False, '', ''), (559.0, 564.0, 5.0, 'TNFHLL', False, '', ''), (213.0, 218.0, 4.0, 'PAYGLI', False, '', ''), (527.0, 532.0, 1.0, 'FCFRWL', False, '', '')]	+	-	-	22.926	['Mitochondria', 'Cytosol']	['']
P10644	KAP0	381	-	+	+	+	[('MLP3B', '33545068'),('GBRL1', '20562859')]	[(260.0, 265.0, 18.0, 'DKWERL', False, '', ''), (310.0, 315.0, 13.0, 'EEFVEV', False, '', '20562859'), (290.0, 295.0, 12.0, 'DEFFII', False, '', ''), (172.0, 177.0, 10.0, 'DNFYVI', False, '', ''), (229.0, 234.0, 10.0, 'DSYRRI', False, '', ''), (374.0, 379.0, 10.0, 'NSFVSL', False, '', ''), (52.0, 57.0, 7.0, 'EYFERL', False, '', ''), (198.0, 203.0, 7.0, 'GSFGEL', False, '', ''), (322.0, 327.0, 6.0, 'DYFGEI', False, '', ''), (353.0, 358.0, 6.0, 'PRFERV', False, '', ''), (136.0, 141.0, 2.0, 'VLFSHL', False, '', '')]	+	-	-	22.2111	['Cytosol']	['']
Q13188	STK3	491	-	+	+	+	[('GBRAP', '31857374'),('MLP3C', '31857374'), ('MLP3B', '31006538'),('GBRL1', '31857374'), ('MLP3A', '20562859')]	[(435.0, 440.0, 16.0, 'GDFDFL', False, '', ''), (25.0, 30.0, 9.0, 'EVFDVL', False, '', ''), (36.0, 41.0, 6.0, 'GSYGSV', False, '', ''), (219.0, 224.0, 5.0, 'PPYADI', False, '', ''), (196.0, 201.0, 3.0, 'IGYNCV', False, '', ''), (365.0, 367.0, 0.0, 'MVI', True, 'MLP3C|GBRAP', '31857374')]	+	-	-	21.8835	['Rods & Rings', 'Intermediate filaments']	['']
O14641	DVL2	736	-	+	+	+	[('GBRAP', '20639871'),('GBRL1', '21691068'), ('MLP3A', '20639871')]	[(444.0, 447.0, 18.0, 'WLKI', True, 'MLP3B', '20639871'), (41.0, 46.0, 11.0, 'GDFKSV', False, '', ''), (62.0, 67.0, 9.0, 'QDFGVV', False, '', ''), (543.0, 548.0, 9.0, 'TPWPLL', False, '', ''), (251.0, 256.0, 8.0, 'SSFSSV', False, '', ''), (273.0, 278.0, 8.0, 'EKYNFL', False, '', ''), (566.0, 571.0, 6.0, 'PPYHEL', False, '', ''), (730.0, 735.0, 6.0, 'EFFVDV', False, '', ''), (360.0, 365.0, 5.0, 'QAYFTL', False, '', ''), (461.0, 466.0, 0.0, 'WLYHHV', False, '', ''), (503.0, 508.0, 0.0, 'YVFGDL', False, '', '')]	+	-	-	21.2578	['Nucleoplasm']	['']
Q8TDY2	RBCC1	1594	-	+	+	+	[('GBRAP', '23043107'),('GBRL2', '28253953'), ('MLP3C', '20562859'),('MLP3B', '28253953'), ('GBRL1', '23043107'),('MLP3A', '28253953')]	[(309.0, 314.0, 17.0, 'LDWINV', False, '', ''), (702.0, 705.0, 17.0, 'FETI', True, '', '23043107'), (148.0, 153.0, 13.0, 'QGWAAI', False, '', ''), (603.0, 608.0, 12.0, 'CDFEPL', False, '', ''), (1203.0, 1208.0, 11.0, 'EKYEAI', False, '', ''), (162.0, 167.0, 10.0, 'NSYQKL', False, '', ''), (169.0, 174.0, 10.0, 'FKFESI', False, '', ''), (1001.0, 1006.0, 10.0, 'QEFEKV', False, '', ''), (2.0, 7.0, 9.0, 'KLYVFL', False, '', ''), (536.0, 541.0, 7.0, 'ESFGKL', False, '', ''), (455.0, 460.0, 6.0, 'CCFVML', False, '', ''), (911.0, 916.0, 6.0, 'NEFALV', False, '', ''), (763.0, 768.0, 5.0, 'SLYSSV', False, '', ''), (1330.0, 1335.0, 5.0, 'TNFNTV', False, '', ''), (594.0, 599.0, 4.0, 'QPFLRV', False, '', ''), (110.0, 115.0, 3.0, 'AVFHTV', False, '', ''), (550.0, 555.0, 2.0, 'RLFRGL', False, '', ''), (1580.0, 1585.0, 2.0, 'TKFYRV', False, '', ''), (301.0, 306.0, 0.0, 'LPFFNV', False, '', '')]	+	-	-	20.9329	['Cytosol']	['']
O75143	ATG13	517	-	+	+	+	[('GBRAP', '24290141'),('GBRL2', '23043107'), ('MLP3C', '24290141'),('MLP3B', '28253953'), ('GBRL1', '23043107'),('MLP3A', '24290141')]	[(444.0, 447.0, 20.0, 'FVMI', True, 'GBRAP', '23043107'), (48.0, 53.0, 17.0, 'SDWFNL', False, '', ''), (146.0, 151.0, 12.0, 'HEYVIL', False, '', ''), (166.0, 171.0, 11.0, 'EGFQTV', False, '', ''), (17.0, 22.0, 3.0, 'IKFFAL', False, '', ''), (283.0, 288.0, 3.0, 'LAYPVV', False, '', ''), (116.0, 121.0, 2.0, 'TVYNRL', False, '', ''), (154.0, 159.0, 0.0, 'IYFGEV', False, '', ''), (240.0, 245.0, 0.0, 'VIYPSV', False, '', '')]	+	-	-	19.5802	['Cytosol']	['']
Q9NZ01	TECR	308		+	+	+	[('MLP3A', None)]	[(236.0, 241.0, 19.0, 'FTWLFL', False, '', ''), (85.0, 90.0, 16.0, 'ISWVTV', False, '', ''), (294.0, 299.0, 12.0, 'RDYPPL', False, '', ''), (98.0, 103.0, 5.0, 'PLFIYL', False, '', ''), (134.0, 139.0, 4.0, 'HSFHYI', False, '', ''), (234.0, 239.0, 3.0, 'NPFTWL', False, '', ''), (268.0, 273.0, 3.0, 'ALFSLV', False, '', ''), (76.0, 81.0, 2.0, 'LYFRDL', False, '', ''), (104.0, 109.0, 0.0, 'LFYFRV', False, '', '')]	+	-	+	30.2981	['Endoplasmic reticulum']	[]
P05023	AT1A1	1023		+	+	+	[('MLP3A', None)]	[(416.0, 421.0, 17.0, 'ATWLAL', False, '', ''), (98.0, 103.0, 10.0, 'GGFSML', False, '', ''), (867.0, 872.0, 10.0, 'FTYFVI', False, '', ''), (929.0, 934.0, 10.0, 'VQWADL', False, '', ''), (753.0, 758.0, 9.0, 'DNFASI', False, '', ''), (876.0, 881.0, 9.0, 'NGFLPI', False, '', ''), (999.0, 1004.0, 9.0, 'FVYDEV', False, '', ''), (289.0, 294.0, 8.0, 'EHFIHI', False, '', ''), (313.0, 318.0, 8.0, 'LEYTWL', False, '', ''), (540.0, 545.0, 8.0, 'NAYLEL', False, '', ''), (992.0, 997.0, 7.0, 'FPYSLL', False, '', ''), (472.0, 477.0, 6.0, 'ERYAKI', False, '', ''), (921.0, 926.0, 6.0, 'AFFVSI', False, '', ''), (553.0, 558.0, 5.0, 'LGFCHL', False, '', ''), (583.0, 588.0, 4.0, 'LCFVGL', False, '', ''), (767.0, 772.0, 4.0, 'LIFDNL', False, '', ''), (129.0, 134.0, 3.0, 'NLYLGV', False, '', ''), (299.0, 304.0, 3.0, 'AVFLGV', False, '', ''), (852.0, 857.0, 1.0, 'MAYGQI', False, '', '')]	+	-	-	29.6538	[nan]	[]
P52272	HNRPM	730		+	+	+	[('MLP3A', '22963397')]	[(664.0, 669.0, 18.0, 'FTWKML', False, '', ''), (82.0, 87.0, 13.0, 'VKWQSL', False, '', ''), (215.0, 220.0, 13.0, 'VGWKKL', False, '', ''), (98.0, 103.0, 11.0, 'VTYVEL', False, '', ''), (679.0, 684.0, 2.0, 'VLYADI', False, '', '')]	+	-	-	29.4317	['Nucleoplasm']	[]
P09496	CLCA	248		+	+	+	[('MLP3B', '21900206'),('MLP3A', '20562859')]	[(209.0, 214.0, 16.0, 'TEWERV', False, '', ''), (92.0, 97.0, 11.0, 'DSYAAI', False, '', ''), (50.0, 55.0, 6.0, 'EAFAIL', False, '', ''), (171.0, 176.0, 2.0, 'QPFADV', False, '', '')]	+	-	-	29.2115	['Vesicles', 'Lysosomes', 'Endosomes']	[]
P61981	1433G	247		+	+	+	[('MLP3B', '33545068')]	[(58.0, 63.0, 16.0, 'SSWRVI', False, '', ''), (129.0, 134.0, 6.0, 'DYYRYL', False, '', ''), (181.0, 186.0, 2.0, 'VFYYEI', False, '', ''), (47.0, 52.0, 1.0, 'VAYKNV', False, '', '')]	+	-	-	28.9797	['Cytosol']	[]
P04040	CATA	527		+	+	+	[('MLP3B', '33545068')]	[(141.0, 146.0, 16.0, 'GNWDLV', False, '', ''), (306.0, 311.0, 11.0, 'KDYPLI', False, '', ''), (368.0, 373.0, 10.0, 'PNYLHI', False, '', ''), (82.0, 87.0, 9.0, 'FGYFEV', False, '', ''), (480.0, 485.0, 9.0, 'KNFTEV', False, '', ''), (98.0, 103.0, 7.0, 'KVFEHI', False, '', ''), (183.0, 188.0, 7.0, 'WDFWSL', False, '', ''), (264.0, 269.0, 6.0, 'DLFNAI', False, '', ''), (218.0, 223.0, 5.0, 'HTFKLV', False, '', ''), (445.0, 450.0, 4.0, 'AFYVNV', False, '', ''), (111.0, 116.0, 3.0, 'VRFSTV', False, '', ''), (278.0, 283.0, 3.0, 'TFYIQV', False, '', ''), (324.0, 329.0, 2.0, 'NYFAEV', False, '', '')]	+	-	-	28.9432	['Vesicles']	[]
P68363	TBA1B	451		+	+	+	[('MLP3B', '31006538'),('MLP3A', '22963397')]	[(430.0, 435.0, 16.0, 'KDYEEV', False, '', ''), (147.0, 152.0, 11.0, 'SGFTSL', False, '', ''), (386.0, 391.0, 11.0, 'EAWARL', False, '', ''), (222.0, 227.0, 9.0, 'PTYTNL', False, '', ''), (65.0, 70.0, 7.0, 'AVFVDL', False, '', ''), (81.0, 86.0, 7.0, 'GTYRQL', False, '', ''), (270.0, 275.0, 7.0, 'ATYAPV', False, '', ''), (183.0, 188.0, 6.0, 'EPYNSI', False, '', ''), (260.0, 265.0, 1.0, 'VPYPRI', False, '', '')]	+	-	-	28.9023	['Microtubules']	[]
Q08211	DHX9	1270		+	+	+	[('MLP3B', '33545068')]	[(1085.0, 1090.0, 24.0, 'DDWIKL', False, '', ''), (658.0, 663.0, 14.0, 'PGWNLI', False, '', ''), (520.0, 525.0, 12.0, 'TDFLLV', False, '', ''), (632.0, 637.0, 7.0, 'TPFELI', False, '', ''), (679.0, 684.0, 7.0, 'HRYQIL', False, '', ''), (780.0, 785.0, 7.0, 'ARFERL', False, '', ''), (473.0, 478.0, 6.0, 'VRFESI', False, '', ''), (697.0, 702.0, 6.0, 'KVFDPV', False, '', ''), (746.0, 751.0, 6.0, 'TNYATV', False, '', ''), (198.0, 203.0, 5.0, 'YKYTQV', False, '', ''), (257.0, 262.0, 5.0, 'EAYSGL', False, '', ''), (1216.0, 1221.0, 5.0, 'GGYRGV', False, '', ''), (486.0, 491.0, 4.0, 'IMFCTV', False, '', ''), (532.0, 537.0, 3.0, 'QAYPEV', False, '', ''), (998.0, 1003.0, 0.0, 'GVYPNV', False, '', '')]	+	-	-	28.4396	['Nucleoplasm']	[]
Q13813	SPTN1	2472		+	+	+	[('MLP3B', '31006538')]	[(1638.0, 1643.0, 19.0, 'DQWQFL', False, '', ''), (129.0, 134.0, 17.0, 'RQWELL', False, '', ''), (1002.0, 1007.0, 16.0, 'KDWWKV', False, '', ''), (341.0, 346.0, 15.0, 'TNWEQI', False, '', ''), (870.0, 875.0, 15.0, 'QKWEAL', False, '', ''), (1850.0, 1855.0, 14.0, 'EHWKEL', False, '', ''), (2292.0, 2297.0, 14.0, 'QQWDQL', False, '', ''), (235.0, 240.0, 13.0, 'AAWQRL', False, '', ''), (1531.0, 1536.0, 13.0, 'DRWRRL', False, '', ''), (2177.0, 2182.0, 13.0, 'ETWRNL', False, '', ''), (658.0, 663.0, 12.0, 'SLWKKL', False, '', ''), (1213.0, 1218.0, 12.0, 'ERWRSL', False, '', ''), (1346.0, 1351.0, 12.0, 'SDFRDL', False, '', ''), (2369.0, 2374.0, 12.0, 'PEFEAI', False, '', ''), (368.0, 373.0, 11.0, 'ADFRDL', False, '', ''), (1319.0, 1324.0, 11.0, 'QAWSSL', False, '', ''), (2063.0, 2068.0, 11.0, 'KRWSQL', False, '', ''), (2145.0, 2150.0, 10.0, 'ADFNQL', False, '', ''), (764.0, 769.0, 9.0, 'ARYEAL', False, '', ''), (1203.0, 1208.0, 7.0, 'ATFNSI', False, '', ''), (1744.0, 1749.0, 7.0, 'GRFQKI', False, '', ''), (2428.0, 2433.0, 6.0, 'ELYQNL', False, '', ''), (1071.0, 1076.0, 5.0, 'ELYHSL', False, '', ''), (2411.0, 2416.0, 5.0, 'SAFRAL', False, '', ''), (2458.0, 2463.0, 5.0, 'TAFDYV', False, '', ''), (27.0, 32.0, 4.0, 'HRFKEL', False, '', ''), (2084.0, 2089.0, 4.0, 'SHFRKV', False, '', ''), (788.0, 793.0, 1.0, 'QLFRDV', False, '', '')]	+	+	-	28.2202	['Microtubules']	[]
P08962	CD63	238		+	+	+	[('GBRAP', '35220892'),('MLP3B', '35220892')]	[(152.0, 157.0, 21.0, 'TDWEKI', False, '', ''), (13.0, 18.0, 7.0, 'LLYVLL', False, '', ''), (61.0, 66.0, 7.0, 'GVFLFL', False, '', ''), (87.0, 92.0, 6.0, 'AIFLSL', False, '', ''), (213.0, 218.0, 6.0, 'IAFVEV', False, '', '')]	+	-	+	28.2131	['Vesicles']	[]
Q8NC51	PAIRB	408		+	+	+	[('MLP3A', '22963397')]	[(291.0, 296.0, 19.0, 'DEWKAI', False, '', ''), (26.0, 31.0, 12.0, 'DPFEVL', False, '', ''), (222.0, 227.0, 10.0, 'HNWGTV', False, '', ''), (15.0, 20.0, 6.0, 'NRFDQL', False, '', ''), (244.0, 249.0, 6.0, 'YNYSDL', False, '', ''), (205.0, 210.0, 5.0, 'SHYSGL', False, '', ''), (7.0, 12.0, 4.0, 'EGFGCV', False, '', ''), (402.0, 407.0, 4.0, 'EAFPAL', False, '', ''), (357.0, 362.0, 3.0, 'INFGDL', False, '', '')]	+	-	-	27.9175	['Cytosol']	[]
P11717	MPRI	2491		+	+	+	[('MLP3A', '24067654')]	[(1389.0, 1394.0, 20.0, 'DNWEAI', False, '', ''), (51.0, 56.0, 15.0, 'YTWEAV', False, '', ''), (497.0, 502.0, 15.0, 'QNWEAV', False, '', ''), (2013.0, 2018.0, 14.0, 'GSWSLV', False, '', ''), (906.0, 911.0, 13.0, 'LNWECV', False, '', ''), (1104.0, 1109.0, 13.0, 'KPWTAV', False, '', ''), (1016.0, 1021.0, 12.0, 'EGFITL', False, '', ''), (1205.0, 1210.0, 11.0, 'CEYVFI', False, '', ''), (1756.0, 1761.0, 11.0, 'FNYTSL', False, '', ''), (839.0, 844.0, 10.0, 'GSFTEV', False, '', ''), (91.0, 96.0, 8.0, 'RTYHSV', False, '', ''), (1604.0, 1609.0, 7.0, 'LSYKSV', False, '', ''), (1689.0, 1694.0, 7.0, 'DFYINI', False, '', ''), (2152.0, 2157.0, 7.0, 'DIYFKL', False, '', ''), (658.0, 663.0, 6.0, 'DFYINV', False, '', ''), (2023.0, 2028.0, 6.0, 'SYYINL', False, '', ''), (462.0, 467.0, 5.0, 'TEYACV', False, '', ''), (1289.0, 1294.0, 5.0, 'QGFHKV', False, '', ''), (1864.0, 1869.0, 5.0, 'ASFGRL', False, '', ''), (43.0, 48.0, 4.0, 'APFPEL', False, '', ''), (206.0, 211.0, 4.0, 'SLFINV', False, '', ''), (808.0, 813.0, 4.0, 'KYYINV', False, '', ''), (1119.0, 1124.0, 4.0, 'TFYLSV', False, '', ''), (1547.0, 1552.0, 4.0, 'LVYMSI', False, '', ''), (2351.0, 2356.0, 4.0, 'YKYSKV', False, '', ''), (1967.0, 1972.0, 3.0, 'QVFSEV', False, '', ''), (360.0, 365.0, 2.0, 'LFYLNV', False, '', ''), (513.0, 518.0, 1.0, 'HFFINI', False, '', ''), (1256.0, 1261.0, 1.0, 'TYYFRV', False, '', ''), (1903.0, 1908.0, 0.0, 'CVFPFI', False, '', '')]	+	-	+	27.8355	['Vesicles', 'Golgi apparatus']	[]
Q15424	SAFB1	915		+	+	+	[('MLP3B', '31006538'),('MLP3A', '22963397')]	[(197.0, 202.0, 16.0, 'SDFTIL', False, '', ''), (603.0, 608.0, 8.0, 'VSFDKV', False, '', ''), (427.0, 432.0, 5.0, 'SKYGKV', False, '', ''), (447.0, 452.0, 4.0, 'RCYGFV', False, '', '')]	+	-	-	27.8235	['Nucleoplasm']	[]
P61619	S61A1	476		+	+	+	[('MLP3A', None)]	[(377.0, 382.0, 17.0, 'KTWIEV', False, '', ''), (32.0, 37.0, 11.0, 'VLWTAI', False, '', ''), (62.0, 67.0, 10.0, 'FYWMRV', False, '', ''), (3.0, 8.0, 6.0, 'IKFLEV', False, '', ''), (38.0, 43.0, 6.0, 'TLFIFL', False, '', ''), (349.0, 354.0, 6.0, 'ESFGSV', False, '', ''), (455.0, 460.0, 5.0, 'YQYFEI', False, '', ''), (10.0, 15.0, 4.0, 'KPFCVI', False, '', ''), (117.0, 122.0, 4.0, 'KLFGMI', False, '', ''), (250.0, 255.0, 4.0, 'FVFAVV', False, '', ''), (215.0, 220.0, 3.0, 'ALFHLL', False, '', ''), (421.0, 426.0, 1.0, 'AAFGGL', False, '', '')]	+	-	+	27.8125	['Endoplasmic reticulum']	[]
P42704	LPPRC	1394		+	+	+	[('GBRL2', '17353931')]	[(148.0, 153.0, 16.0, 'RIWDTL', False, '', ''), (268.0, 273.0, 14.0, 'DTYLAL', False, '', ''), (735.0, 740.0, 12.0, 'EEFDRL', False, '', ''), (555.0, 560.0, 11.0, 'NLWSEI', False, '', ''), (976.0, 981.0, 10.0, 'AVWNKI', False, '', ''), (850.0, 855.0, 9.0, 'EKYKVL', False, '', ''), (198.0, 203.0, 8.0, 'VTYQRL', False, '', ''), (712.0, 717.0, 8.0, 'GGYAAL', False, '', ''), (749.0, 754.0, 8.0, 'GKYVGL', False, '', ''), (1068.0, 1073.0, 8.0, 'ETYSNL', False, '', ''), (1339.0, 1344.0, 8.0, 'ALYEHL', False, '', ''), (1256.0, 1261.0, 7.0, 'DFFLQL', False, '', ''), (163.0, 168.0, 6.0, 'SHYNAL', False, '', ''), (483.0, 488.0, 6.0, 'PCFDSV', False, '', ''), (1319.0, 1324.0, 6.0, 'EAYNSL', False, '', ''), (584.0, 589.0, 5.0, 'FLYNLI', False, '', ''), (788.0, 793.0, 5.0, 'SFFHML', False, '', ''), (956.0, 961.0, 5.0, 'QMYYNL', False, '', ''), (1357.0, 1362.0, 5.0, 'KRYASL', False, '', ''), (205.0, 210.0, 4.0, 'ASYCNV', False, '', ''), (233.0, 238.0, 4.0, 'AVFSAL', False, '', ''), (1213.0, 1218.0, 4.0, 'PQYFGL', False, '', ''), (1249.0, 1254.0, 4.0, 'AIYKPV', False, '', ''), (824.0, 829.0, 3.0, 'ISFPLV', False, '', ''), (894.0, 899.0, 2.0, 'LFFAFL', False, '', ''), (606.0, 611.0, 1.0, 'QYFHQL', False, '', ''), (621.0, 626.0, 1.0, 'NIYRGI', False, '', ''), (440.0, 445.0, 0.0, 'HYFWPL', False, '', ''), (1220.0, 1225.0, 0.0, 'YLFRKV', False, '', '')]	+	-	-	27.6839	['Mitochondria']	[]
O60427	FADS1	444		+	+	+	[('MLP3B', '33545068')]	[(20.0, 25.0, 19.0, 'FTWDEV', False, '', ''), (33.0, 38.0, 16.0, 'ERWLVI', False, '', ''), (291.0, 296.0, 16.0, 'KKWVDL', False, '', ''), (145.0, 150.0, 15.0, 'AAWLTL', False, '', ''), (190.0, 195.0, 13.0, 'SKWNHL', False, '', ''), (110.0, 115.0, 12.0, 'DEFREL', False, '', ''), (308.0, 313.0, 11.0, 'LTYVPL', False, '', ''), (179.0, 184.0, 8.0, 'HDFGHL', False, '', ''), (263.0, 268.0, 5.0, 'HKYFFL', False, '', ''), (317.0, 322.0, 5.0, 'KAFLGL', False, '', ''), (421.0, 426.0, 5.0, 'SAFADI', False, '', ''), (394.0, 399.0, 4.0, 'HNYHKV', False, '', ''), (236.0, 241.0, 2.0, 'PFFFAL', False, '', ''), (129.0, 134.0, 1.0, 'HVFFLL', False, '', ''), (282.0, 287.0, 1.0, 'YIFYFV', False, '', ''), (332.0, 337.0, 1.0, 'NWFVWV', False, '', '')]	+	-	-	27.5854	[nan]	[]
P61586	RHOA	193		+	+	+	[('MLP3B', '33545068')]	[(64.0, 69.0, 16.0, 'EDYDRL', False, '', ''), (28.0, 33.0, 7.0, 'DQFPEV', False, '', '')]	+	-	-	27.5479	['Plasma membrane', 'Cytosol']	[]
P15311	EZRI	586		+	+	+	[('GBRL2', '17353931')]	[(56.0, 61.0, 17.0, 'PTWLKL', False, '', ''), (581.0, 586.0, 15.0, 'DEFEAL', False, '', ''), (240.0, 245.0, 14.0, 'FPWSEI', False, '', ''), (215.0, 220.0, 13.0, 'DLWLGV', False, '', ''), (189.0, 194.0, 11.0, 'LEYLKI', False, '', ''), (563.0, 568.0, 11.0, 'DKYKTL', False, '', ''), (476.0, 481.0, 7.0, 'PVYEPV', False, '', ''), (203.0, 208.0, 6.0, 'INYFEI', False, '', ''), (28.0, 33.0, 4.0, 'QLFDQV', False, '', ''), (101.0, 106.0, 2.0, 'LFFLQV', False, '', ''), (42.0, 47.0, -1.0, 'VWYFGL', False, '', '')]	+	-	-	27.3486	['Plasma membrane']	[]
O75533	SF3B1	1304		+	+	+	[('MLP3B', '33545068')]	[(1053.0, 1058.0, 16.0, 'REWMRI', False, '', ''), (419.0, 424.0, 12.0, 'AGYVPI', False, '', ''), (410.0, 415.0, 11.0, 'EGYKVL', False, '', ''), (722.0, 727.0, 11.0, 'ESFDSV', False, '', ''), (150.0, 155.0, 9.0, 'RTYMDV', False, '', ''), (730.0, 735.0, 9.0, 'PLWKGI', False, '', ''), (984.0, 989.0, 9.0, 'EEYPEV', False, '', ''), (1124.0, 1129.0, 9.0, 'SPFTVL', False, '', ''), (828.0, 833.0, 7.0, 'RNYRQL', False, '', ''), (1153.0, 1158.0, 7.0, 'FLFEYI', False, '', ''), (473.0, 478.0, 6.0, 'QYFDKL', False, '', ''), (1263.0, 1268.0, 6.0, 'DVYWKI', False, '', ''), (586.0, 591.0, 5.0, 'DYYARV', False, '', ''), (630.0, 635.0, 5.0, 'RAFAVV', False, '', ''), (912.0, 917.0, 5.0, 'NGFGTV', False, '', ''), (977.0, 982.0, 5.0, 'VLYEYL', False, '', ''), (1079.0, 1084.0, 4.0, 'NTFGYI', False, '', ''), (1214.0, 1219.0, 4.0, 'YVWPNV', False, '', ''), (1282.0, 1287.0, 3.0, 'AHYPRI', False, '', ''), (530.0, 535.0, 2.0, 'PLFNQI', False, '', '')]	+	-	-	27.3235	['Nuclear speckles']	[]
Q9BUJ2	HNRL1	856		+	+	+	[('MLP3B', '31006538')]	[(475.0, 480.0, 16.0, 'GRWDVL', False, '', ''), (349.0, 354.0, 11.0, 'GKWMGI', False, '', ''), (395.0, 400.0, 11.0, 'PGFTFI', False, '', ''), (237.0, 242.0, 7.0, 'EGFAYL', False, '', ''), (448.0, 453.0, 7.0, 'KKYNIL', False, '', ''), (577.0, 582.0, 5.0, 'VLFIEL', False, '', ''), (388.0, 393.0, 4.0, 'EPYCSV', False, '', ''), (367.0, 372.0, 2.0, 'ALYPHV', False, '', '')]	+	-	-	27.2396	['Nucleoplasm']	[]
Q9P035	HACD3	362		+	+	+	[('GBRL2', '20562859')]	[(161.0, 166.0, 18.0, 'FSWIFV', False, '', ''), (269.0, 274.0, 18.0, 'MDWKVL', False, '', ''), (280.0, 285.0, 12.0, 'TLWIPL', False, '', ''), (88.0, 93.0, 11.0, 'QWWERL', False, '', ''), (59.0, 64.0, 10.0, 'LEFLDL', False, '', ''), (182.0, 187.0, 10.0, 'DTFHTV', False, '', ''), (249.0, 254.0, 9.0, 'YLWSAI', False, '', ''), (151.0, 156.0, 8.0, 'FMYNLV', False, '', ''), (259.0, 264.0, 7.0, 'YSFYML', False, '', ''), (18.0, 23.0, 6.0, 'ELYLRV', False, '', ''), (325.0, 330.0, 5.0, 'SFFLQI', False, '', ''), (159.0, 164.0, 4.0, 'LGFSWI', False, '', ''), (341.0, 346.0, 4.0, 'INFRHL', False, '', ''), (170.0, 175.0, 2.0, 'VRFCIL', False, '', ''), (334.0, 339.0, 2.0, 'MIFLGL', False, '', '')]	+	-	-	27.1439	['Endoplasmic reticulum']	[]
O75694	NU155	1391		+	+	+	[('MLP3B', '33545068')]	[(114.0, 119.0, 16.0, 'RAWLTI', False, '', ''), (902.0, 907.0, 12.0, 'KEYQKI', False, '', ''), (1219.0, 1224.0, 12.0, 'TLWQDI', False, '', ''), (787.0, 792.0, 11.0, 'KSYQAL', False, '', ''), (793.0, 798.0, 11.0, 'ALWKLL', False, '', ''), (498.0, 503.0, 9.0, 'KKFVLL', False, '', ''), (38.0, 43.0, 8.0, 'RMYPDL', False, '', ''), (1301.0, 1306.0, 8.0, 'EVYDQL', False, '', ''), (801.0, 806.0, 7.0, 'HQFTII', False, '', ''), (821.0, 826.0, 7.0, 'TTFKDL', False, '', ''), (1378.0, 1383.0, 7.0, 'GNFKSL', False, '', ''), (509.0, 514.0, 6.0, 'LMFHKL', False, '', ''), (970.0, 975.0, 6.0, 'NSYKCI', False, '', ''), (1347.0, 1352.0, 6.0, 'RRFTNL', False, '', ''), (135.0, 140.0, 5.0, 'AYFDGL', False, '', ''), (178.0, 183.0, 5.0, 'LSYANL', False, '', ''), (337.0, 342.0, 5.0, 'SVFKPI', False, '', ''), (536.0, 541.0, 5.0, 'ERFFKL', False, '', ''), (924.0, 929.0, 5.0, 'RFYEGV', False, '', ''), (918.0, 923.0, 4.0, 'AQYRQV', False, '', ''), (1075.0, 1080.0, 4.0, 'VRYMDL', False, '', ''), (1259.0, 1264.0, 4.0, 'PRFFPL', False, '', ''), (107.0, 112.0, 2.0, 'GVFPPI', False, '', ''), (668.0, 673.0, 1.0, 'IYFSRI', False, '', ''), (1038.0, 1043.0, 1.0, 'ALYNWL', False, '', '')]	+	-	-	27.0624	['Nuclear membrane']	[]
P12814	ACTN1	892		+	+	+	[('MLP3B', '31006538')]	[(277.0, 282.0, 17.0, 'EDYEKL', False, '', ''), (481.0, 486.0, 17.0, 'DQWDNL', False, '', ''), (602.0, 607.0, 15.0, 'GKWDHV', False, '', ''), (715.0, 720.0, 15.0, 'VGWEQL', False, '', ''), (126.0, 131.0, 12.0, 'MIWTII', False, '', ''), (317.0, 322.0, 12.0, 'RDYRRL', False, '', ''), (213.0, 218.0, 10.0, 'EKYLDI', False, '', ''), (191.0, 196.0, 9.0, 'IDYGKL', False, '', ''), (831.0, 836.0, 9.0, 'ASFKIL', False, '', ''), (590.0, 595.0, 8.0, 'NPYTTI', False, '', ''), (366.0, 371.0, 7.0, 'NAWGCL', False, '', ''), (790.0, 795.0, 7.0, 'AEFARI', False, '', ''), (177.0, 182.0, 5.0, 'LGFCAL', False, '', ''), (336.0, 341.0, 5.0, 'INFNTL', False, '', ''), (159.0, 164.0, 3.0, 'APYKNV', False, '', '')]	+	-	-	27.059	['Actin filaments', 'Focal adhesion sites']	[]
O75947	ATP5H	161		+	+	+	[('MLP3B', '33545068')]	[(102.0, 107.0, 19.0, 'AEWVSL', False, '', ''), (72.0, 77.0, 5.0, 'KKFNAL', False, '', ''), (14.0, 19.0, 3.0, 'VAFAEI', False, '', '')]	+	-	-	27.0083	['Mitochondria']	[]
P13639	EF2	858		+	+	+	[('MLP3B', '33545068')]	[(815.0, 820.0, 18.0, 'DHWQIL', False, '', ''), (176.0, 181.0, 8.0, 'QTFQRI', False, '', ''), (299.0, 304.0, 7.0, 'KVFDAI', False, '', ''), (785.0, 790.0, 7.0, 'KAYLPV', False, '', ''), (287.0, 292.0, 6.0, 'RTFCQL', False, '', ''), (76.0, 81.0, 5.0, 'SLFYEL', False, '', ''), (758.0, 763.0, 4.0, 'GIYGVL', False, '', ''), (728.0, 733.0, 0.0, 'CLYASV', False, '', ''), (411.0, 416.0, -1.0, 'YAFGRV', False, '', '')]	+	-	-	27.008	['Cytosol', 'Plasma membrane']	[]
P06493	CDK1	297		+	+	+	[('MLP3B', '28855742')]	[(2.0, 7.0, 16.0, 'EDYTKI', False, '', ''), (226.0, 231.0, 10.0, 'EVWPEV', False, '', ''), (13.0, 18.0, 7.0, 'GTYGVV', False, '', ''), (78.0, 83.0, 7.0, 'LIFEFL', False, '', ''), (108.0, 113.0, 6.0, 'YLYQIL', False, '', ''), (215.0, 220.0, 4.0, 'RIFRAL', False, '', ''), (192.0, 197.0, 3.0, 'TIFAEL', False, '', ''), (285.0, 290.0, 3.0, 'PYFNDL', False, '', '')]	+	-	-	26.9793	['Nucleoplasm', 'Cytosol']	[]
Q14257	RCN2	317		+	+	+	[('GBRL2', '21900206'),('GBRL1', '32296183')]	[(225.0, 230.0, 17.0, 'PEWILV', False, '', ''), (52.0, 57.0, 16.0, 'DEYVKL', False, '', ''), (203.0, 208.0, 14.0, 'DGFVSL', False, '', ''), (125.0, 130.0, 9.0, 'QMYDRV', False, '', ''), (145.0, 150.0, 8.0, 'ESFRKL', False, '', '')]	+	-	-	26.8623	['Endoplasmic reticulum']	[]
Q92900	RENT1	1129		+	+	+	[('MLP3B', '31006538')]	[(227.0, 232.0, 16.0, 'SQWQPL', False, '', ''), (845.0, 850.0, 15.0, 'KDFIIL', False, '', ''), (894.0, 899.0, 10.0, 'PLWNHL', False, '', ''), (383.0, 388.0, 9.0, 'PLWKGI', False, '', ''), (567.0, 572.0, 8.0, 'VSFLAL', False, '', ''), (694.0, 699.0, 7.0, 'SLFERL', False, '', ''), (827.0, 832.0, 7.0, 'KLYQEV', False, '', ''), (300.0, 305.0, 5.0, 'YQYQNI', False, '', ''), (604.0, 609.0, 5.0, 'KRYRAL', False, '', ''), (756.0, 761.0, 5.0, 'PMFFYV', False, '', ''), (877.0, 882.0, 5.0, 'ARYGVI', False, '', ''), (342.0, 347.0, 4.0, 'IAYFTL', False, '', ''), (639.0, 644.0, 3.0, 'MQFRSI', False, '', ''), (123.0, 128.0, 2.0, 'CSYCGI', False, '', ''), (451.0, 456.0, 2.0, 'YIYHKL', False, '', ''), (994.0, 999.0, 1.0, 'IPFNLV', False, '', '')]	+	-	-	26.8447	['Nucleoplasm']	[]
P49327	FAS	2511		+	+	+	[('MLP3B', '33545068')]	[(1375.0, 1380.0, 18.0, 'DAWESL', False, '', ''), (1805.0, 1810.0, 18.0, 'ADWREV', False, '', ''), (1081.0, 1086.0, 13.0, 'SRWLRV', False, '', ''), (21.0, 26.0, 12.0, 'EFWDNL', False, '', ''), (544.0, 549.0, 12.0, 'STFDDI', False, '', ''), (106.0, 111.0, 11.0, 'GVWVGV', False, '', ''), (285.0, 290.0, 11.0, 'ESFEYI', False, '', ''), (2013.0, 2018.0, 11.0, 'LDYFVV', False, '', ''), (85.0, 90.0, 10.0, 'VTYEAI', False, '', ''), (468.0, 473.0, 10.0, 'RGYAVL', False, '', ''), (889.0, 894.0, 10.0, 'TGYLSI', False, '', ''), (1339.0, 1344.0, 10.0, 'GGFLLL', False, '', ''), (551.0, 556.0, 9.0, 'HSFVSL', False, '', ''), (2058.0, 2063.0, 9.0, 'VQWGAI', False, '', ''), (128.0, 133.0, 8.0, 'VGYSMV', False, '', ''), (1764.0, 1769.0, 8.0, 'GRFLEI', False, '', ''), (170.0, 175.0, 7.0, 'NAYQAI', False, '', ''), (657.0, 662.0, 7.0, 'PVFEFV', False, '', ''), (989.0, 994.0, 7.0, 'EVYKEL', False, '', ''), (1694.0, 1699.0, 7.0, 'RVFTTV', False, '', ''), (241.0, 246.0, 6.0, 'RVYATI', False, '', ''), (198.0, 203.0, 5.0, 'VQFLRL', False, '', ''), (1003.0, 1008.0, 5.0, 'PHFQGI', False, '', ''), (1412.0, 1417.0, 5.0, 'PIFLPV', False, '', ''), (1986.0, 1991.0, 5.0, 'EFFQDV', False, '', ''), (62.0, 67.0, 4.0, 'ASFFGV', False, '', ''), (912.0, 917.0, 4.0, 'VVFEDV', False, '', ''), (1654.0, 1659.0, 4.0, 'TAYYAL', False, '', ''), (2422.0, 2427.0, 4.0, 'SFYYKL', False, '', ''), (1251.0, 1256.0, 2.0, 'HLYSRI', False, '', ''), (1420.0, 1425.0, 2.0, 'TSFRWV', False, '', ''), (1566.0, 1571.0, 2.0, 'VYYASL', False, '', ''), (1710.0, 1715.0, 2.0, 'ARFPQL', False, '', ''), (1789.0, 1794.0, 2.0, 'VTFHGV', False, '', ''), (2255.0, 2260.0, 2.0, 'TVFHSL', False, '', ''), (814.0, 819.0, 1.0, 'ALFPPV', False, '', '')]	+	-	-	26.8205	['Cytosol', 'Plasma membrane']	[]
Q92922	SMRC1	1105		+	+	+	[('MLP3B', '31006538')]	[(640.0, 645.0, 20.0, 'DDWNKV', False, '', ''), (458.0, 463.0, 11.0, 'FDYNCI', False, '', ''), (530.0, 535.0, 11.0, 'EQWGLV', False, '', ''), (912.0, 917.0, 10.0, 'RHFEEL', False, '', ''), (720.0, 725.0, 8.0, 'EEFSRV', False, '', ''), (99.0, 104.0, 7.0, 'PAFTKL', False, '', ''), (150.0, 155.0, 7.0, 'EMFMNI', False, '', ''), (681.0, 686.0, 6.0, 'LAYQPV', False, '', ''), (947.0, 952.0, 6.0, 'LKYAEL', False, '', ''), (554.0, 559.0, 5.0, 'PHFNVL', False, '', ''), (659.0, 664.0, 5.0, 'LHFLRL', False, '', '')]	+	-	-	26.8169	['Nucleoplasm']	[]
Q16850	CP51A	509		+	+	+	[('MLP3B', '33545068')]	[(248.0, 253.0, 17.0, 'PGWLPL', False, '', ''), (102.0, 107.0, 12.0, 'FSFTMV', False, '', ''), (358.0, 363.0, 10.0, 'LTYDQL', False, '', ''), (476.0, 481.0, 10.0, 'YEFDLI', False, '', ''), (109.0, 114.0, 9.0, 'KTFTYL', False, '', ''), (135.0, 140.0, 7.0, 'DVYSRL', False, '', ''), (199.0, 204.0, 6.0, 'NVFEAL', False, '', ''), (96.0, 101.0, 5.0, 'EKYGPV', False, '', ''), (458.0, 463.0, 5.0, 'ENFAYV', False, '', ''), (441.0, 446.0, 4.0, 'EKFAYV', False, '', ''), (231.0, 236.0, 3.0, 'QLYADL', False, '', ''), (69.0, 74.0, 2.0, 'YIFSPI', False, '', ''), (269.0, 274.0, 2.0, 'IFYKAI', False, '', ''), (483.0, 488.0, 2.0, 'GYFPTV', False, '', '')]	+	-	+	26.783	['Endoplasmic reticulum']	[]
Q8N766	EMC1	993		+	+	+	[('MLP3B', '31006538')]	[(958.0, 963.0, 17.0, 'DDYDYV', False, '', ''), (609.0, 614.0, 11.0, 'GKWSQV', False, '', ''), (803.0, 808.0, 11.0, 'NEFTVL', False, '', ''), (126.0, 131.0, 10.0, 'GSFQAL', False, '', ''), (634.0, 639.0, 10.0, 'QDYAKV', False, '', ''), (951.0, 956.0, 10.0, 'KQFDVL', False, '', ''), (754.0, 759.0, 9.0, 'RTFIGI', False, '', ''), (10.0, 15.0, 8.0, 'WLWATL', False, '', ''), (73.0, 78.0, 7.0, 'ILWRHV', False, '', ''), (173.0, 178.0, 7.0, 'IHYQMV', False, '', ''), (298.0, 303.0, 6.0, 'SHYALL', False, '', ''), (404.0, 409.0, 6.0, 'RLYIQV', False, '', ''), (417.0, 422.0, 6.0, 'VGYRAL', False, '', ''), (140.0, 145.0, 5.0, 'VRYIAV', False, '', ''), (290.0, 295.0, 4.0, 'QFFLHL', False, '', ''), (820.0, 825.0, 4.0, 'TAFSSL', False, '', ''), (40.0, 45.0, 3.0, 'VKFASL', False, '', ''), (305.0, 310.0, 3.0, 'YHYGTL', False, '', ''), (668.0, 673.0, 3.0, 'SIFFYL', False, '', ''), (731.0, 736.0, 3.0, 'VLYKSL', False, '', ''), (192.0, 197.0, 2.0, 'VPFSHV', False, '', ''), (602.0, 607.0, 1.0, 'YVFNPI', False, '', ''), (968.0, 973.0, -1.0, 'VLFGLV', False, '', '')]	+	-	+	26.7557	[nan]	[]
Q9UHB6	LIMA1	759		+	+	+	[('MLP3B', '33545068')]	[(9.0, 14.0, 16.0, 'RQWTSL', False, '', ''), (427.0, 432.0, 8.0, 'GTYASL', False, '', ''), (140.0, 145.0, 4.0, 'GRYPHI', False, '', ''), (440.0, 445.0, 3.0, 'PHFNQL', False, '', '')]	+	-	-	26.6467	['Actin filaments', 'Plasma membrane']	[]
Q96JB5	CK5P3	506		+	+	+	[('MLP3B', '31006538')]	[(95.0, 100.0, 22.0, 'KDWQEI', False, '', ''), (28.0, 33.0, 14.0, 'LKWQSL', False, '', ''), (419.0, 424.0, 3.0, 'HLFMIL', False, '', ''), (64.0, 69.0, -1.0, 'HYFHCL', False, '', '')]	+	-	-	26.5611	['Cytosol']	[]
P07814	SYEP	1512		+	+	+	[('MLP3A', '22963397')]	[(487.0, 492.0, 17.0, 'MEWDKI', False, '', ''), (246.0, 251.0, 15.0, 'EDFEKV', False, '', ''), (1431.0, 1436.0, 15.0, 'EDFQKI', False, '', ''), (1055.0, 1060.0, 14.0, 'AIWEAI', False, '', ''), (207.0, 212.0, 12.0, 'SGYLHI', False, '', ''), (271.0, 276.0, 12.0, 'DHFETI', False, '', ''), (1250.0, 1255.0, 11.0, 'KMFEIV', False, '', ''), (185.0, 190.0, 10.0, 'GKFVEL', False, '', ''), (624.0, 629.0, 10.0, 'VTYEHL', False, '', ''), (505.0, 510.0, 9.0, 'PRYVAL', False, '', ''), (825.0, 830.0, 9.0, 'SLYDEV', False, '', ''), (123.0, 128.0, 8.0, 'CVWATL', False, '', ''), (569.0, 574.0, 8.0, 'INWGNL', False, '', ''), (682.0, 687.0, 7.0, 'QPYEPV', False, '', ''), (940.0, 945.0, 7.0, 'AQYKSL', False, '', ''), (948.0, 953.0, 7.0, 'VEYKPV', False, '', ''), (1038.0, 1043.0, 7.0, 'IEYHDI', False, '', ''), (1145.0, 1150.0, 7.0, 'NQWCNV', False, '', ''), (1502.0, 1507.0, 7.0, 'AKYYTL', False, '', ''), (421.0, 426.0, 6.0, 'WEYSRL', False, '', ''), (158.0, 163.0, 5.0, 'QAFQSV', False, '', ''), (1026.0, 1031.0, 5.0, 'DWYSQV', False, '', ''), (1191.0, 1196.0, 5.0, 'DLYAQV', False, '', ''), (1377.0, 1382.0, 5.0, 'CQFVAV', False, '', ''), (903.0, 908.0, 4.0, 'VLFDKV', False, '', ''), (46.0, 51.0, 3.0, 'VIFTDV', False, '', ''), (149.0, 154.0, 3.0, 'RWFGFL', False, '', ''), (404.0, 409.0, 3.0, 'EQFYWI', False, '', ''), (453.0, 458.0, 3.0, 'PRFPTV', False, '', ''), (1481.0, 1486.0, 3.0, 'IPFKPL', False, '', ''), (752.0, 757.0, 0.0, 'VLYNRV', False, '', '')]	+	-	-	26.5107	['Cytosol']	[]
O43795	MYO1B	1136		+	+	+	[('MLP3B', '33545068'),('MLP3A', None)]	[(432.0, 437.0, 16.0, 'IEWTHI', False, '', ''), (846.0, 851.0, 11.0, 'AYWLGL', False, '', ''), (902.0, 907.0, 10.0, 'RPYLFL', False, '', ''), (643.0, 648.0, 9.0, 'ERYKML', False, '', ''), (965.0, 970.0, 9.0, 'GAYLEI', False, '', ''), (1044.0, 1049.0, 9.0, 'DGFFAV', False, '', ''), (75.0, 80.0, 8.0, 'RNFYEL', False, '', ''), (324.0, 329.0, 8.0, 'FSFRTV', False, '', ''), (43.0, 48.0, 7.0, 'EIYTYI', False, '', ''), (167.0, 172.0, 7.0, 'GKYMDI', False, '', ''), (974.0, 979.0, 7.0, 'PKYKKL', False, '', ''), (90.0, 95.0, 6.0, 'EAYRSL', False, '', ''), (249.0, 254.0, 6.0, 'ANFRTV', False, '', ''), (413.0, 418.0, 6.0, 'QIFIEL', False, '', ''), (230.0, 235.0, 5.0, 'SRYNYL', False, '', ''), (56.0, 61.0, 4.0, 'NPYRSL', False, '', ''), (616.0, 621.0, 4.0, 'IRYLGL', False, '', ''), (355.0, 360.0, 3.0, 'NLYSRL', False, '', ''), (533.0, 538.0, 3.0, 'LLYRDL', False, '', ''), (666.0, 671.0, 2.0, 'VLFNEL', False, '', ''), (206.0, 211.0, 0.0, 'HVFYQL', False, '', '')]	+	-	-	26.4641	['Plasma membrane']	[]
P22234	PUR6	425		+	+	+	[('MLP3B', '33545068')]	[(408.0, 413.0, 16.0, 'NTWISL', False, '', ''), (361.0, 366.0, 14.0, 'DVWSSL', False, '', ''), (397.0, 402.0, 10.0, 'LVWSKL', False, '', ''), (20.0, 25.0, 9.0, 'EVYELL', False, '', ''), (171.0, 176.0, 8.0, 'AIFEIL', False, '', ''), (229.0, 234.0, 7.0, 'QSYRDL', False, '', ''), (247.0, 252.0, 6.0, 'KNFEWV', False, '', ''), (323.0, 328.0, 5.0, 'TVFVAV', False, '', ''), (343.0, 348.0, 4.0, 'TAYPVI', False, '', ''), (63.0, 68.0, 3.0, 'CIFQLL', False, '', ''), (150.0, 155.0, 2.0, 'FCFAGL', False, '', '')]	+	-	-	26.4253	['Cytosol']	[]
O00159	MYO1C	1063		+	+	+	[('MLP3B', '33545068')]	[(282.0, 287.0, 20.0, 'SDWKVV', False, '', ''), (49.0, 54.0, 14.0, 'QDFVLL', False, '', ''), (466.0, 471.0, 12.0, 'IAWEPV', False, '', ''), (262.0, 267.0, 9.0, 'QSYLYL', False, '', ''), (388.0, 393.0, 8.0, 'RTFTWL', False, '', ''), (540.0, 545.0, 8.0, 'GEFRLL', False, '', ''), (635.0, 640.0, 8.0, 'GRFDEV', False, '', ''), (959.0, 964.0, 8.0, 'IDYANL', False, '', ''), (199.0, 204.0, 6.0, 'GKYMDV', False, '', ''), (447.0, 452.0, 6.0, 'QLFIEL', False, '', ''), (75.0, 80.0, 5.0, 'LIYTYI', False, '', ''), (485.0, 490.0, 5.0, 'EKFKGI', False, '', ''), (646.0, 651.0, 5.0, 'VKYLGL', False, '', ''), (673.0, 678.0, 5.0, 'QRYKSL', False, '', ''), (752.0, 757.0, 5.0, 'QKFLRV', False, '', ''), (88.0, 93.0, 4.0, 'NPYRDL', False, '', ''), (102.0, 107.0, 3.0, 'ERYRGV', False, '', ''), (122.0, 127.0, 3.0, 'TVYRAL', False, '', ''), (238.0, 243.0, 0.0, 'HIFYQL', False, '', ''), (565.0, 570.0, 0.0, 'LLFRNL', False, '', '')]	+	-	-	26.3787	['Plasma membrane', 'Nuclear bodies']	[]
Q13242	SRSF9	221		+	+	+	[('MLP3A', None)]	[(122.0, 127.0, 17.0, 'GSWQDL', False, '', ''), (109.0, 114.0, 13.0, 'SDFRVL', False, '', ''), (177.0, 182.0, 8.0, 'TSYIRV', False, '', ''), (35.0, 40.0, 2.0, 'YKYGRI', False, '', ''), (52.0, 57.0, 2.0, 'VPFAFV', False, '', ''), (137.0, 142.0, 1.0, 'VCYADV', False, '', '')]	+	-	-	26.2495	['Nucleoplasm']	[]
P29144	TPP2	1249		+	+	+	[('MLP3B', '33545068')]	[(1235.0, 1240.0, 17.0, 'ENWLPI', False, '', ''), (670.0, 675.0, 14.0, 'ATWAEV', False, '', ''), (1171.0, 1176.0, 14.0, 'TKWTDL', False, '', ''), (136.0, 141.0, 13.0, 'KIWDPV', False, '', ''), (736.0, 741.0, 10.0, 'RWWASL', False, '', ''), (1050.0, 1055.0, 10.0, 'PNYLPL', False, '', ''), (779.0, 784.0, 9.0, 'LKYEDL', False, '', ''), (506.0, 511.0, 8.0, 'KAYDYL', False, '', ''), (661.0, 666.0, 8.0, 'RHFIEV', False, '', ''), (818.0, 823.0, 8.0, 'QLYEMV', False, '', ''), (1040.0, 1045.0, 8.0, 'DIYNEL', False, '', ''), (608.0, 613.0, 7.0, 'LHYTEV', False, '', ''), (193.0, 198.0, 6.0, 'PVYDCL', False, '', ''), (647.0, 652.0, 5.0, 'LAFTDV', False, '', ''), (720.0, 725.0, 5.0, 'EAFPVL', False, '', ''), (926.0, 931.0, 5.0, 'HSFALL', False, '', ''), (10.0, 15.0, 3.0, 'FPFHGL', False, '', ''), (750.0, 755.0, 3.0, 'ISFHGI', False, '', ''), (989.0, 994.0, 3.0, 'VHYYLI', False, '', ''), (707.0, 712.0, 2.0, 'YKFCSL', False, '', '')]	+	-	-	26.0946	['Cytosol', 'Nuclear bodies']	[]
P35241	RADI	583		+	+	+	[('MLP3B', '33545068')]	[(56.0, 61.0, 18.0, 'STWLKL', False, '', ''), (240.0, 245.0, 14.0, 'FPWSEI', False, '', ''), (215.0, 220.0, 11.0, 'ELWLGV', False, '', ''), (560.0, 565.0, 11.0, 'DKYKTL', False, '', ''), (189.0, 194.0, 10.0, 'MEYLKI', False, '', ''), (203.0, 208.0, 6.0, 'VNYFEI', False, '', ''), (28.0, 33.0, 4.0, 'QLFDQV', False, '', ''), (101.0, 106.0, 2.0, 'LFFLQV', False, '', ''), (42.0, 47.0, -2.0, 'VWFFGL', False, '', '')]	+	-	-	25.7765	['Plasma membrane']	[]
P49756	RBM25	843		+	+	+	[('MLP3B', '31006538')]	[(757.0, 762.0, 18.0, 'LDWSIV', False, '', ''), (825.0, 830.0, 14.0, 'KMWRLL', False, '', ''), (114.0, 119.0, 12.0, 'LSWKRV', False, '', ''), (254.0, 259.0, 2.0, 'IPYPLI', False, '', '')]	+	-	-	25.6352	['Nuclear speckles']	[]
O60306	AQR	1485		+	+	+	[('MLP3B', '33545068')]	[(551.0, 556.0, 20.0, 'DEWEGL', False, '', ''), (1089.0, 1094.0, 16.0, 'KRWIMI', False, '', ''), (1268.0, 1273.0, 14.0, 'NDYILL', False, '', ''), (173.0, 178.0, 13.0, 'PMWMGL', False, '', ''), (716.0, 721.0, 13.0, 'DTFLSI', False, '', ''), (1175.0, 1180.0, 12.0, 'YDFQLI', False, '', ''), (1183.0, 1188.0, 12.0, 'EDFQGV', False, '', ''), (1071.0, 1076.0, 11.0, 'ETFIPL', False, '', ''), (1083.0, 1088.0, 10.0, 'DGFSRL', False, '', ''), (251.0, 256.0, 9.0, 'ERFIEL', False, '', ''), (381.0, 386.0, 9.0, 'ASYLCL', False, '', ''), (651.0, 656.0, 9.0, 'ETFNII', False, '', ''), (932.0, 937.0, 9.0, 'AGYFFL', False, '', ''), (1024.0, 1029.0, 9.0, 'SKYLLV', False, '', ''), (1054.0, 1059.0, 9.0, 'FKYDNI', False, '', ''), (457.0, 462.0, 8.0, 'LQFLTL', False, '', ''), (1211.0, 1216.0, 8.0, 'FMYMCL', False, '', ''), (1367.0, 1372.0, 8.0, 'NMYMHL', False, '', ''), (227.0, 232.0, 6.0, 'QKFISV', False, '', ''), (329.0, 334.0, 6.0, 'IHYDRI', False, '', ''), (497.0, 502.0, 6.0, 'SEYGGV', False, '', ''), (861.0, 866.0, 6.0, 'QLFEKI', False, '', ''), (515.0, 520.0, 5.0, 'VAFTVV', False, '', ''), (664.0, 669.0, 5.0, 'NNFKAV', False, '', ''), (1003.0, 1008.0, 5.0, 'KIFTQL', False, '', ''), (1121.0, 1126.0, 5.0, 'TRFVRV', False, '', ''), (121.0, 126.0, 4.0, 'FFFKHI', False, '', ''), (268.0, 273.0, 4.0, 'RWFNTI', False, '', ''), (343.0, 348.0, 4.0, 'AHFPEL', False, '', ''), (1318.0, 1323.0, 4.0, 'PAFSQL', False, '', ''), (194.0, 199.0, 3.0, 'RKFWNL', False, '', ''), (893.0, 898.0, 3.0, 'SRYGRV', False, '', ''), (996.0, 1001.0, 3.0, 'GCFRHI', False, '', ''), (1196.0, 1201.0, 2.0, 'YFYQNL', False, '', ''), (152.0, 157.0, 1.0, 'HCFNSL', False, '', ''), (296.0, 301.0, 1.0, 'HLFSQL', False, '', ''), (367.0, 372.0, 1.0, 'KFFGPL', False, '', ''), (1149.0, 1154.0, 1.0, 'WRYKNL', False, '', ''), (1302.0, 1307.0, -1.0, 'YIFARV', False, '', '')]	+	-	-	25.5145	['Nucleoplasm']	[]
O75400	PR40A	957		+	+	+	[('MLP3A', '15383276')]	[(529.0, 534.0, 18.0, 'RNWEAL', False, '', ''), (631.0, 636.0, 17.0, 'SSWMEL', False, '', ''), (697.0, 702.0, 16.0, 'EDFVAI', False, '', ''), (765.0, 770.0, 14.0, 'AVWEDI', False, '', ''), (494.0, 499.0, 11.0, 'EVWNAI', False, '', ''), (794.0, 799.0, 11.0, 'KDFMHV', False, '', ''), (506.0, 511.0, 8.0, 'EIYEDV', False, '', ''), (778.0, 783.0, 8.0, 'PAFEDI', False, '', ''), (426.0, 431.0, 6.0, 'PRYSAL', False, '', ''), (398.0, 403.0, 5.0, 'QAFKEL', False, '', ''), (719.0, 724.0, 3.0, 'LAFNSL', False, '', '')]	+	-	-	25.4636	['Nuclear speckles']	[]
O14964	HGS	777		+	+	+	[('MLP3B', '33545068')]	[(23.0, 28.0, 21.0, 'TDWESI', False, '', ''), (522.0, 527.0, 11.0, 'QEYLEV', False, '', ''), (6.0, 11.0, 10.0, 'GTFERL', False, '', ''), (195.0, 200.0, 9.0, 'SKYSTI', False, '', ''), (669.0, 674.0, 8.0, 'AGYQNV', False, '', ''), (123.0, 128.0, 7.0, 'PKYKVV', False, '', ''), (214.0, 219.0, 7.0, 'PCYEQL', False, '', ''), (441.0, 446.0, 7.0, 'SLFQSI', False, '', ''), (465.0, 470.0, 5.0, 'LYYEGL', False, '', ''), (565.0, 570.0, 3.0, 'LPYAQL', False, '', '')]	+	+	-	25.4494	['Endosomes', 'Lysosomes']	[]
P13807	GYS1	737		+	+	+	[('GBRL1', '20562859')]	[(596.0, 601.0, 17.0, 'LDWKYL', False, '', ''), (60.0, 65.0, 9.0, 'DNYFLV', False, '', ''), (42.0, 47.0, 8.0, 'GIYTVL', False, '', ''), (403.0, 408.0, 8.0, 'KLYESL', False, '', ''), (291.0, 296.0, 7.0, 'HEFQNL', False, '', ''), (555.0, 560.0, 5.0, 'RRFRSL', False, '', ''), (219.0, 224.0, 4.0, 'DFYNNL', False, '', ''), (253.0, 258.0, 4.0, 'HVFTTV', False, '', ''), (323.0, 328.0, 4.0, 'TLYFFI', False, '', ''), (438.0, 443.0, 4.0, 'QSFPPV', False, '', ''), (152.0, 157.0, 1.0, 'VLFGFL', False, '', ''), (311.0, 316.0, 0.0, 'HFYGHL', False, '', '')]	+	-	-	25.4429	['Cytosol', 'Microtubules']	[]
P08237	PFKAM	780		+	+	+	[('MLP3B', '33545068')]	[(225.0, 230.0, 23.0, 'ADWVFI', False, '', ''), (68.0, 73.0, 17.0, 'ATWESV', False, '', ''), (130.0, 135.0, 17.0, 'SEWSDL', False, '', ''), (451.0, 456.0, 13.0, 'AGWSYV', False, '', ''), (438.0, 443.0, 12.0, 'DGFEGL', False, '', ''), (740.0, 745.0, 11.0, 'QWWLKL', False, '', ''), (53.0, 58.0, 10.0, 'EGYQGL', False, '', ''), (153.0, 158.0, 10.0, 'SSYLNI', False, '', ''), (476.0, 481.0, 10.0, 'KSFEQI', False, '', ''), (513.0, 518.0, 10.0, 'KQFDEL', False, '', ''), (212.0, 217.0, 8.0, 'CGYLAL', False, '', ''), (306.0, 311.0, 8.0, 'SAFDRI', False, '', ''), (520.0, 525.0, 7.0, 'IPFVVI', False, '', ''), (383.0, 388.0, 6.0, 'EVYKLL', False, '', ''), (101.0, 106.0, 4.0, 'AAYNLV', False, '', ''), (718.0, 723.0, 4.0, 'LVFQPV', False, '', '')]	+	-	-	25.4419	['Endoplasmic reticulum']	[]
P68400	CSK21	391		+	+	+	[('MLP3A', None)]	[(37.0, 42.0, 17.0, 'DDYQLV', False, '', ''), (237.0, 242.0, 13.0, 'DNYDQL', False, '', ''), (136.0, 141.0, 11.0, 'YMYEIL', False, '', ''), (119.0, 124.0, 10.0, 'TDFKQL', False, '', ''), (253.0, 258.0, 10.0, 'DLYDYI', False, '', ''), (52.0, 57.0, 8.0, 'EVFEAI', False, '', ''), (10.0, 15.0, 7.0, 'RVYTDV', False, '', ''), (48.0, 53.0, 7.0, 'GKYSEV', False, '', ''), (111.0, 116.0, 5.0, 'LVFEHV', False, '', ''), (267.0, 272.0, 4.0, 'PRFNDI', False, '', ''), (322.0, 327.0, 3.0, 'PYFYTV', False, '', '')]	+	-	-	25.3676	['Nucleoplasm']	[]
Q15043	S39AE	492		+	+	+	[('MLP3B', '33545068')]	[(383.0, 388.0, 16.0, 'GDFVIL', False, '', ''), (434.0, 439.0, 9.0, 'GMFLYI', False, '', ''), (211.0, 216.0, 8.0, 'FGFNPL', False, '', ''), (202.0, 207.0, 6.0, 'ALFQLI', False, '', ''), (188.0, 193.0, 5.0, 'LYFIAL', False, '', ''), (362.0, 367.0, 5.0, 'SVFQGI', False, '', ''), (154.0, 159.0, 4.0, 'WGYGLL', False, '', ''), (328.0, 333.0, 4.0, 'VRYSDI', False, '', ''), (181.0, 186.0, 2.0, 'TFYKRL', False, '', ''), (399.0, 404.0, 2.0, 'LFFNFL', False, '', ''), (408.0, 413.0, 2.0, 'CCYLGL', False, '', '')]	+	-	+	25.3436	['Golgi apparatus', 'Plasma membrane', 'Endoplasmic reticulum']	[]
Q15042	RB3GP	981		+	+	+	[('MLP3B', '31006538'),('MLP3A', '20562859')]	[(35.0, 40.0, 18.0, 'NDWKLI', False, '', ''), (188.0, 193.0, 15.0, 'TDFEMV', False, '', ''), (125.0, 130.0, 14.0, 'REFVVI', False, '', ''), (283.0, 288.0, 12.0, 'TTWPHL', False, '', ''), (958.0, 963.0, 11.0, 'RMYSVL', False, '', ''), (200.0, 205.0, 8.0, 'NQYTHL', False, '', ''), (297.0, 302.0, 8.0, 'DVYSDL', False, '', ''), (119.0, 124.0, 7.0, 'VRWYGL', False, '', ''), (329.0, 334.0, 7.0, 'TEFFKI', False, '', ''), (765.0, 770.0, 7.0, 'LHYLAI', False, '', ''), (164.0, 169.0, 6.0, 'PLFVQI', False, '', ''), (262.0, 267.0, 6.0, 'LEFGKL', False, '', ''), (634.0, 639.0, 6.0, 'PLYIPV', False, '', ''), (584.0, 589.0, 5.0, 'EFFECL', False, '', ''), (230.0, 235.0, 3.0, 'IRFTYV', False, '', '')]	+	-	-	25.3408	['Nucleoplasm']	[]
Q9P2R3	ANFY1	1169		+	+	+	[('GBRAP', '20562859'),('MLP3B', '31006538')]	[(192.0, 197.0, 16.0, 'SHWDDL', False, '', ''), (288.0, 293.0, 16.0, 'SGWSLL', False, '', ''), (691.0, 696.0, 13.0, 'PLWLAL', False, '', ''), (18.0, 23.0, 12.0, 'QEYVKL', False, '', ''), (404.0, 409.0, 12.0, 'ALWLAV', False, '', ''), (872.0, 877.0, 9.0, 'RNFLHV', False, '', ''), (65.0, 70.0, 8.0, 'EQYSDL', False, '', ''), (963.0, 968.0, 8.0, 'VDFAAV', False, '', ''), (209.0, 214.0, 6.0, 'LLYKMI', False, '', ''), (421.0, 426.0, 6.0, 'NPFEDV', False, '', ''), (1158.0, 1163.0, 6.0, 'ICFDVL', False, '', ''), (233.0, 238.0, 3.0, 'VVFLYL', False, '', ''), (1090.0, 1095.0, 2.0, 'LLFRLL', False, '', ''), (381.0, 386.0, 1.0, 'YVFSQL', False, '', '')]	+	-	-	25.327	['Endosomes']	[]
Q9BTU6	P4K2A	479		+	+	+	[('GBRAP', '33961781'),('GBRL1', '33961781')]	[(330.0, 335.0, 21.0, 'TDWVVV', False, '', ''), (108.0, 113.0, 11.0, 'PEFEAV', False, '', ''), (221.0, 226.0, 9.0, 'FNYSAI', False, '', ''), (364.0, 369.0, 8.0, 'FYWAWL', False, '', ''), (292.0, 297.0, 7.0, 'LQFERL', False, '', ''), (157.0, 162.0, 5.0, 'EPYGHL', False, '', ''), (246.0, 251.0, 2.0, 'QRFNRI', False, '', ''), (26.0, 31.0, 1.0, 'AHFPQV', False, '', '')]	+	-	-	25.2887	['Plasma membrane']	[]
Q13492	PICAL	652		+	+	+	[('MLP3A', '24067654')]	[(70.0, 75.0, 19.0, 'SSWVVV', False, '', ''), (143.0, 148.0, 14.0, 'FDFTKV', False, '', ''), (487.0, 492.0, 12.0, 'VDFESV', False, '', ''), (505.0, 510.0, 12.0, 'GGFDEL', False, '', ''), (248.0, 253.0, 11.0, 'SEFLKV', False, '', ''), (195.0, 200.0, 5.0, 'AAFMLL', False, '', ''), (136.0, 141.0, 4.0, 'VSYRQV', False, '', ''), (639.0, 644.0, 1.0, 'NPFGPV', False, '', '')]	+	-	-	25.1943	['Vesicles']	[]
Q15185	TEBP	160		+	+	+	[('MLP3B', '31006538')]	[(12.0, 17.0, 18.0, 'RDYVFI', False, '', ''), (96.0, 101.0, 14.0, 'LNWLSV', False, '', ''), (84.0, 89.0, 11.0, 'QSWPRL', False, '', ''), (45.0, 50.0, 10.0, 'DNFKHL', False, '', ''), (36.0, 41.0, 5.0, 'LTFSCL', False, '', ''), (54.0, 59.0, 4.0, 'DLFHCI', False, '', '')]	+	-	-	25.1909	['Cytosol']	[]
P54760	EPHB4	987		+	+	+	[('MLP3B', '33545068')]	[(40.0, 45.0, 17.0, 'GQWEEL', False, '', ''), (388.0, 393.0, 16.0, 'EPWVVV', False, '', ''), (702.0, 707.0, 12.0, 'DSFLRL', False, '', ''), (612.0, 617.0, 10.0, 'VSYVKI', False, '', ''), (934.0, 939.0, 10.0, 'GSFELV', False, '', ''), (7.0, 12.0, 9.0, 'LCWASL', False, '', ''), (710.0, 715.0, 9.0, 'GQFTVI', False, '', ''), (274.0, 279.0, 8.0, 'GTFKPL', False, '', ''), (624.0, 629.0, 7.0, 'GEFGEV', False, '', ''), (133.0, 138.0, 6.0, 'NPYIKV', False, '', ''), (420.0, 425.0, 5.0, 'VPFEPV', False, '', ''), (804.0, 809.0, 4.0, 'WSYGIV', False, '', ''), (85.0, 90.0, 3.0, 'HVYATL', False, '', ''), (907.0, 912.0, 3.0, 'SAFGSV', False, '', ''), (33.0, 38.0, 2.0, 'VTFPQV', False, '', ''), (865.0, 870.0, 1.0, 'PRFPQV', False, '', '')]	+	-	+	25.0464	[nan]	[]
Q7L0Y3	TM10C	403		+	+	+	[('MLP3B', '33545068')]	[(264.0, 269.0, 17.0, 'EKWDKL', False, '', ''), (99.0, 104.0, 15.0, 'EMWRLL', False, '', ''), (175.0, 180.0, 10.0, 'KNFLFL', False, '', ''), (382.0, 387.0, 10.0, 'TGFLEI', False, '', ''), (243.0, 248.0, -2.0, 'IYFCNL', False, '', '')]	+	-	-	25.0411	['Mitochondria']	[]
Q01813	PFKAP	784		+	+	+	[('MLP3B', '33545068')]	[(234.0, 239.0, 23.0, 'ADWVFL', False, '', ''), (77.0, 82.0, 21.0, 'ADWESV', False, '', ''), (139.0, 144.0, 14.0, 'KEWSGL', False, '', ''), (461.0, 466.0, 14.0, 'IGWTDV', False, '', ''), (749.0, 754.0, 11.0, 'QWWLKL', False, '', ''), (221.0, 226.0, 8.0, 'CGYLAL', False, '', ''), (315.0, 320.0, 8.0, 'SAFDRI', False, '', ''), (392.0, 397.0, 7.0, 'NTYKRL', False, '', ''), (510.0, 515.0, 7.0, 'EAYLGL', False, '', ''), (160.0, 165.0, 4.0, 'QKYAYL', False, '', ''), (727.0, 732.0, 3.0, 'VIFQPV', False, '', '')]	+	-	-	24.9856	['Cytosol']	[]
Q03518	TAP1	748		+	+	+	[('MLP3B', '33545068')]	[(31.0, 36.0, 22.0, 'ADWVLL', False, '', ''), (63.0, 68.0, 13.0, 'SRWAVL', False, '', ''), (346.0, 351.0, 11.0, 'GKWYQL', False, '', ''), (152.0, 157.0, 10.0, 'ALWHKL', False, '', ''), (306.0, 311.0, 10.0, 'FLWYLV', False, '', ''), (188.0, 193.0, 8.0, 'SLFLVL', False, '', ''), (735.0, 740.0, 8.0, 'CYWAMV', False, '', ''), (320.0, 325.0, 6.0, 'MLWGSV', False, '', ''), (477.0, 482.0, 6.0, 'KIFEYL', False, '', ''), (42.0, 47.0, 5.0, 'RIFSLL', False, '', ''), (503.0, 508.0, 5.0, 'VQFQDV', False, '', ''), (111.0, 116.0, 4.0, 'ALFREL', False, '', ''), (263.0, 268.0, 2.0, 'EVFGAV', False, '', ''), (463.0, 468.0, 2.0, 'SIYPRV', False, '', '')]	+	-	+	24.9526	['Endoplasmic reticulum']	[]
Q9P2J5	SYLC	1176		+	+	+	[('MLP3B', '33545068')]	[(779.0, 784.0, 17.0, 'ANWDSL', False, '', ''), (218.0, 223.0, 13.0, 'VRWQFL', False, '', ''), (633.0, 638.0, 13.0, 'EVWDYV', False, '', ''), (262.0, 267.0, 11.0, 'QEYTLL', False, '', ''), (869.0, 874.0, 11.0, 'HIWTLL', False, '', ''), (722.0, 727.0, 10.0, 'GNFLTL', False, '', ''), (833.0, 838.0, 10.0, 'DKYREL', False, '', ''), (314.0, 319.0, 9.0, 'IGFETV', False, '', ''), (367.0, 372.0, 9.0, 'TSYKVI', False, '', ''), (663.0, 668.0, 9.0, 'EFWYPV', False, '', ''), (74.0, 79.0, 8.0, 'VGYQRL', False, '', ''), (424.0, 429.0, 6.0, 'LPFEPV', False, '', ''), (182.0, 187.0, 5.0, 'DYFPPL', False, '', ''), (471.0, 476.0, 5.0, 'GFYEGI', False, '', ''), (435.0, 440.0, 4.0, 'PGFGNL', False, '', ''), (766.0, 771.0, 4.0, 'RLYTWV', False, '', ''), (847.0, 852.0, 3.0, 'LVFRFI', False, '', ''), (601.0, 606.0, 2.0, 'MAFYTV', False, '', ''), (685.0, 690.0, 1.0, 'YLYNHV', False, '', '')]	+	-	-	24.9321	['Nuclear bodies', 'Cytosol']	[]
Q8N6T3	ARFG1	406		+	+	+	[('GBRL2', '32296183'),('MLP3B', '21900206')]	[(65.0, 70.0, 16.0, 'DKWKDI', False, '', ''), (30.0, 35.0, 15.0, 'PQWVSV', False, '', ''), (285.0, 290.0, 13.0, 'KGWRDV', False, '', ''), (38.0, 43.0, 11.0, 'GIWICL', False, '', ''), (263.0, 268.0, 6.0, 'KIFDDV', False, '', '')]	+	-	-	24.9236	['Golgi apparatus', 'Vesicles']	[]
O60610	DIAP1	1272		+	+	+	[('MLP3B', '33545068')]	[(912.0, 917.0, 16.0, 'DEYDDL', False, '', ''), (388.0, 393.0, 14.0, 'DDFNEV', False, '', ''), (782.0, 787.0, 14.0, 'PNWSKL', False, '', ''), (1029.0, 1034.0, 9.0, 'NDYPDV', False, '', ''), (293.0, 298.0, 8.0, 'ERFQPL', False, '', ''), (392.0, 397.0, 8.0, 'EVFQIL', False, '', ''), (796.0, 801.0, 8.0, 'CFWTKV', False, '', ''), (1255.0, 1260.0, 8.0, 'ETFPTI', False, '', ''), (408.0, 413.0, 7.0, 'PHFLSI', False, '', ''), (869.0, 874.0, 7.0, 'MPYQEI', False, '', ''), (971.0, 976.0, 7.0, 'ESFSNL', False, '', ''), (1099.0, 1104.0, 7.0, 'EQYNKL', False, '', ''), (428.0, 433.0, 6.0, 'PQYYKL', False, '', ''), (921.0, 926.0, 5.0, 'EQFGVV', False, '', ''), (1113.0, 1118.0, 5.0, 'TLYKEL', False, '', ''), (810.0, 815.0, 4.0, 'ELFAKL', False, '', ''), (1133.0, 1138.0, 4.0, 'EFFMDL', False, '', '')]	+	-	-	24.8865	[nan]	[]
O00220	TR10A	468		+	+	+	[('MP3B2', '28514442')]	[(378.0, 383.0, 20.0, 'DSWDQL', False, '', ''), (239.0, 244.0, 14.0, 'NIWVIL', False, '', ''), (222.0, 227.0, 11.0, 'TPWSDI', False, '', ''), (90.0, 95.0, 8.0, 'KTFKFV', False, '', ''), (452.0, 457.0, 7.0, 'GKFIYL', False, '', ''), (11.0, 16.0, 6.0, 'GAFLAV', False, '', ''), (369.0, 374.0, 6.0, 'DKFANI', False, '', ''), (407.0, 412.0, 6.0, 'ALYAML', False, '', ''), (160.0, 165.0, 0.0, 'NLFACL', False, '', ''), (278.0, 283.0, -1.0, 'VCFWRL', False, '', '')]	+	-	+	24.7493	[nan]	[]
O00443	P3C2A	1686		+	+	+	[('MLP3A', '20562859')]	[(268.0, 273.0, 22.0, 'FDWLDL', False, '', ''), (302.0, 307.0, 17.0, 'DPWDAV', False, '', ''), (739.0, 744.0, 15.0, 'IKWDEL', False, '', ''), (1464.0, 1469.0, 15.0, 'DEFQEL', False, '', ''), (917.0, 922.0, 10.0, 'PNWKWV', False, '', ''), (843.0, 848.0, 9.0, 'PAFDII', False, '', ''), (926.0, 931.0, 9.0, 'KTYSLL', False, '', ''), (932.0, 937.0, 9.0, 'HQWPAL', False, '', ''), (1675.0, 1680.0, 9.0, 'VKWYQL', False, '', ''), (651.0, 656.0, 8.0, 'AIYDLL', False, '', ''), (184.0, 189.0, 7.0, 'PIYLSL', False, '', ''), (225.0, 230.0, 7.0, 'KLFDKI', False, '', ''), (266.0, 271.0, 7.0, 'SKFDWL', False, '', ''), (705.0, 710.0, 7.0, 'EKYYLI', False, '', ''), (719.0, 724.0, 7.0, 'DLFKPI', False, '', ''), (1025.0, 1030.0, 7.0, 'TRYEHV', False, '', ''), (1310.0, 1315.0, 6.0, 'QLFVDL', False, '', ''), (1440.0, 1445.0, 6.0, 'KHYIYV', False, '', ''), (1573.0, 1578.0, 6.0, 'TLFIMV', False, '', ''), (733.0, 738.0, 5.0, 'KNFFYL', False, '', ''), (1318.0, 1323.0, 4.0, 'QAYNLI', False, '', ''), (213.0, 218.0, 3.0, 'PIYRPV', False, '', ''), (1328.0, 1333.0, 3.0, 'NLFLNL', False, '', ''), (763.0, 768.0, 2.0, 'TLFGIL', False, '', ''), (1009.0, 1014.0, 2.0, 'NLYWLL', False, '', ''), (1369.0, 1374.0, 2.0, 'IFFTRL', False, '', ''), (1396.0, 1401.0, 2.0, 'LRFSGL', False, '', ''), (1529.0, 1534.0, 1.0, 'TFFHPL', False, '', ''), (1170.0, 1175.0, 0.0, 'VIFKCL', False, '', '')]	+	-	-	24.7125	['Nucleoplasm']	[]
Q9Y520	PRC2C	2896		+	+	+	[('MLP3B', '33545068')]	[(1249.0, 1254.0, 16.0, 'SDFEVV', False, '', ''), (1679.0, 1684.0, 13.0, 'DGFTEV', False, '', ''), (784.0, 789.0, 12.0, 'ESFEHI', False, '', ''), (306.0, 311.0, 10.0, 'DKFDNL', False, '', ''), (1395.0, 1400.0, 9.0, 'EQFIPI', False, '', ''), (15.0, 20.0, 7.0, 'KKYATL', False, '', ''), (141.0, 146.0, 6.0, 'QEFPSL', False, '', ''), (256.0, 261.0, 5.0, 'MTYPPL', False, '', ''), (1652.0, 1657.0, 5.0, 'NNYASV', False, '', ''), (2356.0, 2361.0, 5.0, 'SHFSQL', False, '', ''), (2432.0, 2437.0, 4.0, 'PIYAPL', False, '', ''), (1435.0, 1440.0, 3.0, 'PRFRRL', False, '', ''), (2491.0, 2496.0, 3.0, 'HNFPTV', False, '', ''), (2634.0, 2639.0, 1.0, 'QPFRGL', False, '', '')]	+	-	-	24.6621	['Cytosol']	[]
O15042	SR140	1029		+	+	+	[('MLP3B', '33545068')]	[(759.0, 764.0, 16.0, 'SKWEAV', False, '', ''), (632.0, 637.0, 9.0, 'ATYRTI', False, '', ''), (457.0, 462.0, 8.0, 'PMFRFL', False, '', ''), (476.0, 481.0, 6.0, 'KLYSIL', False, '', ''), (295.0, 300.0, 3.0, 'GRFGPL', False, '', ''), (625.0, 630.0, 3.0, 'QIFSDL', False, '', ''), (673.0, 678.0, 3.0, 'NIFLGL', False, '', '')]	+	-	-	24.6105	['Nucleoplasm']	[]
P46379	BAG6	1132		+	+	+	[('MLP3B', '33241194')]	[(1016.0, 1021.0, 19.0, 'PEWVPI', False, '', ''), (274.0, 279.0, 13.0, 'AEYVEV', False, '', ''), (130.0, 135.0, 12.0, 'NSYVMV', False, '', ''), (335.0, 340.0, 10.0, 'NTFVAL', False, '', ''), (821.0, 826.0, 8.0, 'ESFSLV', False, '', ''), (760.0, 765.0, 7.0, 'QNFSMV', False, '', ''), (773.0, 778.0, 7.0, 'GHFQPL', False, '', ''), (844.0, 849.0, 6.0, 'EQFNSI', False, '', ''), (699.0, 704.0, 5.0, 'EFFTSV', False, '', ''), (872.0, 877.0, 5.0, 'GLFECL', False, '', ''), (295.0, 300.0, 4.0, 'QRYYEV', False, '', ''), (605.0, 610.0, 4.0, 'LQFSQL', False, '', ''), (749.0, 754.0, 1.0, 'GFFGAL', False, '', '')]	+	-	-	24.5887	['Cytosol', 'Nucleoplasm']	[]
Q04637	IF4G1	1599		+	+	+	[('GBRL2', '17353931')]	[(599.0, 604.0, 16.0, 'DQWKPL', False, '', ''), (1050.0, 1055.0, 14.0, 'GGWNTV', False, '', ''), (1251.0, 1256.0, 13.0, 'EEYLHL', False, '', ''), (618.0, 623.0, 10.0, 'LGFQFI', False, '', ''), (1335.0, 1340.0, 10.0, 'HVWLYL', False, '', ''), (774.0, 779.0, 8.0, 'QMFQQL', False, '', ''), (668.0, 673.0, 5.0, 'PSFANL', False, '', ''), (1274.0, 1279.0, 5.0, 'LLFIFV', False, '', ''), (1357.0, 1362.0, 5.0, 'ELFREI', False, '', ''), (1459.0, 1464.0, 5.0, 'RVFDWI', False, '', ''), (759.0, 764.0, 4.0, 'DLFRRV', False, '', ''), (837.0, 842.0, 4.0, 'VNFRKL', False, '', ''), (1121.0, 1126.0, 4.0, 'NRFSAL', False, '', ''), (1314.0, 1319.0, 4.0, 'QYYQGL', False, '', ''), (1544.0, 1549.0, 4.0, 'MFFDAL', False, '', ''), (1486.0, 1491.0, 3.0, 'VCYSAI', False, '', ''), (1584.0, 1589.0, 0.0, 'AFFKWL', False, '', '')]	+	-	-	24.526	['Cytosol']	[]
Q9H2P0	ADNP	1102		+	+	+	[('MLP3B', '21900206')]	[(51.0, 56.0, 16.0, 'TTWEDV', False, '', ''), (231.0, 236.0, 12.0, 'KSYEAL', False, '', ''), (877.0, 882.0, 12.0, 'DSFENL', False, '', ''), (934.0, 939.0, 12.0, 'SKYETI', False, '', ''), (175.0, 180.0, 8.0, 'PLYEIV', False, '', ''), (891.0, 896.0, 8.0, 'SPFDPV', False, '', ''), (187.0, 192.0, 7.0, 'EHFQHV', False, '', ''), (519.0, 524.0, 7.0, 'STFNDV', False, '', ''), (1031.0, 1036.0, 7.0, 'SSYGKV', False, '', ''), (660.0, 665.0, 6.0, 'LTYKCI', False, '', ''), (722.0, 727.0, 5.0, 'MEFPLL', False, '', ''), (626.0, 631.0, 4.0, 'LCFSIL', False, '', ''), (91.0, 96.0, 2.0, 'SHFRNV', False, '', '')]	+	-	-	24.5253	['Nucleoplasm']	[]
O95373	IPO7	1038		+	+	+	[('MLP3B', '33545068')]	[(226.0, 231.0, 18.0, 'TEWIEI', False, '', ''), (670.0, 675.0, 16.0, 'QMWQLL', False, '', ''), (124.0, 129.0, 15.0, 'SRWTAI', False, '', ''), (337.0, 342.0, 12.0, 'LTWKNL', False, '', ''), (913.0, 918.0, 12.0, 'QEYLEI', False, '', ''), (143.0, 148.0, 11.0, 'ACWLGI', False, '', ''), (371.0, 376.0, 11.0, 'DPYEYI', False, '', ''), (943.0, 948.0, 11.0, 'EGYSTI', False, '', ''), (183.0, 188.0, 9.0, 'DRFIQL', False, '', ''), (414.0, 419.0, 9.0, 'FCYQIL', False, '', ''), (650.0, 655.0, 9.0, 'EFYEEI', False, '', ''), (698.0, 703.0, 9.0, 'HNYVTV', False, '', ''), (286.0, 291.0, 7.0, 'NEFAEV', False, '', ''), (826.0, 831.0, 7.0, 'DCFLGL', False, '', ''), (863.0, 868.0, 7.0, 'PAFILL', False, '', ''), (175.0, 180.0, 5.0, 'QHFLPV', False, '', ''), (975.0, 980.0, 4.0, 'VWYQAL', False, '', ''), (151.0, 156.0, 3.0, 'CLYQLV', False, '', ''), (205.0, 210.0, 3.0, 'KIFYAL', False, '', ''), (586.0, 591.0, 3.0, 'MTFNQV', False, '', ''), (960.0, 965.0, 3.0, 'QIFKAI', False, '', ''), (481.0, 486.0, 0.0, 'HYFCEV', False, '', '')]	+	-	-	24.4697	['Nucleoplasm', 'Cytosol']	[]
P48147	PPCE	710		+	+	+	[('MLP3B', '33545068')]	[(148.0, 153.0, 24.0, 'SDWVTI', False, '', ''), (433.0, 438.0, 16.0, 'SDYQTV', False, '', ''), (277.0, 282.0, 15.0, 'LKWVKL', False, '', ''), (324.0, 329.0, 15.0, 'SKWKVL', False, '', ''), (288.0, 293.0, 11.0, 'GEYDYV', False, '', ''), (346.0, 351.0, 11.0, 'SNFLVL', False, '', ''), (695.0, 700.0, 11.0, 'DMFAFI', False, '', ''), (244.0, 249.0, 9.0, 'GRYVLL', False, '', ''), (309.0, 314.0, 8.0, 'PNYRVI', False, '', ''), (26.0, 31.0, 5.0, 'DPYAWL', False, '', ''), (612.0, 617.0, 5.0, 'VKYSPL', False, '', ''), (420.0, 425.0, 4.0, 'RVFREV', False, '', ''), (606.0, 611.0, 4.0, 'QHFEWL', False, '', ''), (4.0, 9.0, 3.0, 'LQYPDV', False, '', ''), (209.0, 214.0, 3.0, 'KLYYHV', False, '', ''), (569.0, 574.0, 2.0, 'DLFGCV', False, '', ''), (261.0, 266.0, 1.0, 'LWYCDL', False, '', '')]	+	-	-	24.261	['Cytosol']	[]
Q9H2M9	RBGPR	1393		+	+	+	[('MLP3B', '31006538'),('MLP3A', '20562859')]	[(874.0, 879.0, 21.0, 'DSWEAL', False, '', ''), (151.0, 156.0, 19.0, 'PDWTCI', False, '', ''), (1129.0, 1134.0, 16.0, 'DAWLSV', False, '', ''), (1250.0, 1255.0, 16.0, 'QDWPAL', False, '', ''), (732.0, 737.0, 14.0, 'EEYVAL', False, '', ''), (403.0, 408.0, 11.0, 'DDFGRV', False, '', ''), (977.0, 982.0, 11.0, 'RSFLEV', False, '', ''), (302.0, 307.0, 10.0, 'SQYITV', False, '', ''), (462.0, 467.0, 9.0, 'AQFLVI', False, '', ''), (741.0, 746.0, 9.0, 'FFWKCL', False, '', ''), (1016.0, 1021.0, 9.0, 'CCWEYV', False, '', ''), (1207.0, 1212.0, 8.0, 'PNFISV', False, '', ''), (223.0, 228.0, 7.0, 'SLFQSL', False, '', ''), (883.0, 888.0, 7.0, 'TEYWKL', False, '', ''), (644.0, 649.0, 6.0, 'QLYESV', False, '', ''), (9.0, 14.0, 3.0, 'CYFQDL', False, '', ''), (20.0, 25.0, 3.0, 'FLFPHL', False, '', ''), (1189.0, 1194.0, 3.0, 'AFFKDL', False, '', ''), (314.0, 319.0, 2.0, 'GFFYAL', False, '', ''), (604.0, 609.0, 2.0, 'LPFSCL', False, '', ''), (1150.0, 1155.0, 1.0, 'IHYPLV', False, '', '')]	+	-	-	24.2188	['Cytosol']	[]
A2RRP1	NBAS	2371		+	+	+	[('MLP3B', '31006538')]	[(116.0, 121.0, 17.0, 'DDFTSI', False, '', ''), (272.0, 277.0, 13.0, 'SAWRVL', False, '', ''), (696.0, 701.0, 13.0, 'ATYEEI', False, '', ''), (1093.0, 1098.0, 13.0, 'SHWRTL', False, '', ''), (1493.0, 1498.0, 13.0, 'DTYQHV', False, '', ''), (2195.0, 2200.0, 13.0, 'NPWVRL', False, '', ''), (362.0, 367.0, 12.0, 'PGYDDL', False, '', ''), (1326.0, 1331.0, 12.0, 'EGYQDL', False, '', ''), (638.0, 643.0, 11.0, 'ISYEEL', False, '', ''), (2171.0, 2176.0, 11.0, 'AEFQHL', False, '', ''), (88.0, 93.0, 10.0, 'INWHLV', False, '', ''), (133.0, 138.0, 10.0, 'PQWRRV', False, '', ''), (441.0, 446.0, 10.0, 'GGFLSL', False, '', ''), (770.0, 775.0, 9.0, 'HEYSVL', False, '', ''), (385.0, 390.0, 8.0, 'ESFYPL', False, '', ''), (1501.0, 1506.0, 8.0, 'ESFAEV', False, '', ''), (1010.0, 1015.0, 7.0, 'LCYDLL', False, '', ''), (1798.0, 1803.0, 7.0, 'LNYKKL', False, '', ''), (22.0, 27.0, 6.0, 'ILYDLL', False, '', ''), (514.0, 519.0, 6.0, 'KNYRLV', False, '', ''), (1474.0, 1479.0, 6.0, 'PFYESV', False, '', ''), (1727.0, 1732.0, 6.0, 'HLFETL', False, '', ''), (1789.0, 1794.0, 6.0, 'KKFKVV', False, '', ''), (1882.0, 1887.0, 6.0, 'KYFDRL', False, '', ''), (1985.0, 1990.0, 6.0, 'QKYSHL', False, '', ''), (669.0, 674.0, 5.0, 'VNFSKL', False, '', ''), (1108.0, 1113.0, 4.0, 'NVYTCL', False, '', ''), (1575.0, 1580.0, 4.0, 'AYYYSL', False, '', ''), (1760.0, 1765.0, 4.0, 'QYYFTL', False, '', ''), (281.0, 286.0, 3.0, 'PYYKQV', False, '', ''), (1364.0, 1369.0, 3.0, 'ILYQRV', False, '', ''), (484.0, 489.0, 2.0, 'RYFGYI', False, '', ''), (1581.0, 1586.0, 2.0, 'QIYARL', False, '', ''), (1746.0, 1751.0, 2.0, 'YIYPTI', False, '', ''), (2158.0, 2163.0, 2.0, 'CLFMEL', False, '', ''), (2307.0, 2312.0, 1.0, 'PFYPRI', False, '', '')]	+	-	-	24.109	['Golgi apparatus']	[]
P68366	TBA4A	448		+	+	+	[('MLP3B', '33545068')]	[(430.0, 435.0, 16.0, 'KDYEEV', False, '', ''), (147.0, 152.0, 11.0, 'SGFTSL', False, '', ''), (386.0, 391.0, 11.0, 'EAWARL', False, '', ''), (222.0, 227.0, 9.0, 'PTYTNL', False, '', ''), (65.0, 70.0, 7.0, 'AVFVDL', False, '', ''), (270.0, 275.0, 7.0, 'ATYAPV', False, '', ''), (183.0, 188.0, 6.0, 'EPYNSI', False, '', ''), (81.0, 86.0, 4.0, 'GPYRQL', False, '', ''), (260.0, 265.0, 1.0, 'VPYPRI', False, '', '')]	+	-	-	24.0627	['Microtubules']	[]
P48729	KC1A	337		+	+	+	[('MLP3B', '31006538')]	[(296.0, 301.0, 24.0, 'FDWTML', False, '', ''), (83.0, 88.0, 13.0, 'KDYNVL', False, '', ''), (272.0, 277.0, 12.0, 'PDYMYL', False, '', ''), (219.0, 224.0, 11.0, 'LPWQGL', False, '', ''), (231.0, 236.0, 9.0, 'QKYEKI', False, '', ''), (15.0, 20.0, 6.0, 'GKYKLV', False, '', ''), (26.0, 31.0, 6.0, 'GSFGDI', False, '', ''), (62.0, 67.0, 6.0, 'KLYKIL', False, '', ''), (185.0, 190.0, 5.0, 'ARYASI', False, '', ''), (279.0, 284.0, 3.0, 'QLFRIL', False, '', '')]	+	-	-	23.9422	['Cytosol']	[]
O00505	IMA4	521		+	+	+	[('MLP3B', '31006538')]	[(220.0, 225.0, 16.0, 'VTWVIV', False, '', ''), (476.0, 481.0, 8.0, 'LAFEII', False, '', ''), (160.0, 165.0, 5.0, 'PLFLRL', False, '', ''), (329.0, 334.0, 2.0, 'SHFPNL', False, '', ''), (414.0, 419.0, 1.0, 'PPFCNL', False, '', '')]	+	-	-	23.9274	['Nucleoplasm', 'Cytosol']	[]
Q9NR50	EI2BG	452		+	+	+	[('MLP3B', '31006538')]	[(288.0, 293.0, 18.0, 'DRWEDL', False, '', ''), (155.0, 160.0, 12.0, 'RDFIGV', False, '', ''), (35.0, 40.0, 9.0, 'LIWYPL', False, '', ''), (46.0, 51.0, 9.0, 'VGFEEV', False, '', ''), (262.0, 267.0, 9.0, 'DIYSFI', False, '', ''), (299.0, 304.0, 9.0, 'RCYVHI', False, '', ''), (1.0, 6.0, 8.0, 'MEFQAV', False, '', ''), (92.0, 97.0, 1.0, 'YIYPKL', False, '', '')]	+	-	-	23.9163	['Vesicles', 'Cytosol']	[]
Q9H4L5	OSBL3	887		+	+	+	[('GBRL2', '32296183'),('GBRL1', '32296183')]	[(33.0, 38.0, 21.0, 'DSWEVV', False, '', ''), (681.0, 686.0, 15.0, 'FEWNKV', False, '', ''), (527.0, 532.0, 12.0, 'SLWNIL', False, '', ''), (867.0, 872.0, 12.0, 'GTYLEL', False, '', ''), (611.0, 616.0, 11.0, 'ETYECI', False, '', ''), (563.0, 568.0, 10.0, 'LEYSEL', False, '', ''), (646.0, 651.0, 9.0, 'VFWQDV', False, '', ''), (174.0, 179.0, 7.0, 'GVFDSI', False, '', ''), (876.0, 881.0, 7.0, 'LGFSKL', False, '', ''), (701.0, 706.0, 6.0, 'EHYGEI', False, '', ''), (342.0, 347.0, 5.0, 'KVYFTL', False, '', ''), (71.0, 76.0, 3.0, 'KRFFYL', False, '', ''), (603.0, 608.0, 3.0, 'KPFNPV', False, '', ''), (715.0, 720.0, 3.0, 'SCYCKV', False, '', '')]	+	-	-	23.9061	['Cytosol']	[]
P07947	YES	543		+	+	+	[('MLP3B', '33545068')]	[(199.0, 204.0, 24.0, 'RDWDEI', False, '', ''), (228.0, 233.0, 10.0, 'AQFDTL', False, '', ''), (517.0, 522.0, 10.0, 'PTFEYI', False, '', ''), (76.0, 81.0, 9.0, 'SSFSVV', False, '', ''), (116.0, 121.0, 9.0, 'ERFQII', False, '', ''), (365.0, 370.0, 9.0, 'GKYLKL', False, '', ''), (94.0, 99.0, 6.0, 'TIFVAL', False, '', ''), (52.0, 57.0, 5.0, 'VNFSSL', False, '', ''), (334.0, 339.0, 4.0, 'PLYAVV', False, '', ''), (456.0, 461.0, 4.0, 'WSFGIL', False, '', ''), (286.0, 291.0, 2.0, 'GCFGEV', False, '', '')]	+	+	-	23.8853	['Cytosol', 'Plasma membrane']	[]
Q8TAQ2	SMRC2	1214		+	+	+	[('MLP3B', '33545068')]	[(618.0, 623.0, 20.0, 'DDWNKV', False, '', ''), (433.0, 438.0, 12.0, 'FDYNSV', False, '', ''), (505.0, 510.0, 12.0, 'EQWGLI', False, '', ''), (122.0, 127.0, 10.0, 'EMFMTI', False, '', ''), (904.0, 909.0, 10.0, 'RHFEEL', False, '', ''), (659.0, 664.0, 7.0, 'LAYQPI', False, '', ''), (529.0, 534.0, 6.0, 'SHFHVL', False, '', ''), (22.0, 27.0, 5.0, 'TQFDNV', False, '', ''), (637.0, 642.0, 5.0, 'LHFLRL', False, '', ''), (1097.0, 1102.0, 1.0, 'IPFGSL', False, '', '')]	+	-	-	23.8405	['Nucleoplasm']	[]
Q14694	UBP10	798		+	+	+	[('MLP3B', '33577797')]	[(578.0, 583.0, 20.0, 'DEWEQV', False, '', ''), (760.0, 765.0, 15.0, 'NGWLRI', False, '', ''), (340.0, 345.0, 14.0, 'KSWASL', False, '', ''), (463.0, 468.0, 13.0, 'DSFVRL', False, '', ''), (421.0, 426.0, 11.0, 'GNWCYI', False, '', ''), (52.0, 57.0, 10.0, 'QEYQRI', False, '', ''), (774.0, 779.0, 8.0, 'NQYQVV', False, '', ''), (108.0, 113.0, 7.0, 'ASYGSI', False, '', ''), (443.0, 448.0, 6.0, 'MKFIPL', False, '', ''), (158.0, 163.0, 4.0, 'GYYSYL', False, '', ''), (626.0, 631.0, 4.0, 'QPFFTL', False, '', ''), (733.0, 738.0, 4.0, 'RLFAVV', False, '', ''), (503.0, 508.0, 2.0, 'YIYRLL', False, '', ''), (790.0, 795.0, 1.0, 'LYYRRV', False, '', '')]	+	-	-	23.8235	['Cytosol']	[]
Q96FW1	OTUB1	271		+	+	+	[('MLP3B', '33545068')]	[(168.0, 173.0, 16.0, 'SDYLVV', False, '', ''), (264.0, 269.0, 10.0, 'GHYDIL', False, '', ''), (96.0, 101.0, 9.0, 'FGFSHL', False, '', ''), (140.0, 145.0, 7.0, 'NTFMDL', False, '', ''), (77.0, 82.0, 6.0, 'KKYSYI', False, '', ''), (112.0, 117.0, 3.0, 'QRFKAV', False, '', '')]	+	-	-	23.8069	['Cytosol']	[]
P17302	CXA1	382		+	+	+	[('GBRAP', '32272685'),('MLP3B', '32272685')]	[(2.0, 7.0, 19.0, 'GDWSAL', False, '', ''), (23.0, 28.0, 12.0, 'KVWLSV', False, '', ''), (284.0, 289.0, 8.0, 'PGYKLV', False, '', ''), (30.0, 35.0, 5.0, 'FIFRIL', False, '', ''), (167.0, 172.0, 5.0, 'VAFLLI', False, '', ''), (82.0, 87.0, 4.0, 'IIFVSV', False, '', ''), (75.0, 80.0, 2.0, 'VRFWVL', False, '', ''), (159.0, 164.0, 2.0, 'ILFKSI', False, '', ''), (210.0, 215.0, 1.0, 'IIFMLV', False, '', ''), (231.0, 236.0, -2.0, 'VFFKGV', False, '', '')]	+	-	+	23.8059	['Cell Junctions', 'Vesicles']	[]
Q15375	EPHA7	998		+	+	+	[('MLP3A', '21988832')]	[(8.0, 13.0, 18.0, 'PSWIIL', False, '', ''), (53.0, 58.0, 18.0, 'NGWEEI', False, '', ''), (397.0, 402.0, 14.0, 'DNYVTV', False, '', ''), (204.0, 209.0, 12.0, 'KCWSII', False, '', ''), (63.0, 68.0, 11.0, 'ENYTPI', False, '', ''), (222.0, 227.0, 10.0, 'SEFSSL', False, '', ''), (488.0, 493.0, 10.0, 'RTYSTV', False, '', ''), (97.0, 102.0, 9.0, 'RIFVEL', False, '', ''), (728.0, 733.0, 9.0, 'GQFTVI', False, '', ''), (881.0, 886.0, 8.0, 'PKFEQI', False, '', ''), (947.0, 952.0, 8.0, 'AGYNSL', False, '', ''), (141.0, 146.0, 7.0, 'NLYVKI', False, '', ''), (363.0, 368.0, 7.0, 'VTYRIL', False, '', ''), (642.0, 647.0, 7.0, 'GEFGEV', False, '', ''), (184.0, 189.0, 5.0, 'LAFQDV', False, '', ''), (820.0, 825.0, 4.0, 'WSYGIV', False, '', ''), (923.0, 928.0, 4.0, 'TTFCSV', False, '', ''), (429.0, 434.0, 3.0, 'RLFAAV', False, '', ''), (572.0, 577.0, 1.0, 'MVFGFI', False, '', '')]	+	-	+	23.672	[nan]	[]
P53675	CLH2	1640		+	+	+	[('MLP3A', '22963397')]	[(512.0, 517.0, 22.0, 'PDWIFL', False, '', ''), (1148.0, 1153.0, 16.0, 'NNWEDL', False, '', ''), (1251.0, 1256.0, 16.0, 'RTWKEV', False, '', ''), (162.0, 167.0, 14.0, 'QKWLLL', False, '', ''), (1048.0, 1053.0, 14.0, 'DNYDAL', False, '', ''), (1475.0, 1480.0, 14.0, 'EDYQGL', False, '', ''), (1135.0, 1140.0, 12.0, 'SSYLEV', False, '', ''), (1412.0, 1417.0, 12.0, 'LDYKPL', False, '', ''), (1315.0, 1320.0, 11.0, 'GMFTEL', False, '', ''), (1488.0, 1493.0, 11.0, 'DNFDNI', False, '', ''), (954.0, 959.0, 10.0, 'ELWAHV', False, '', ''), (1106.0, 1111.0, 10.0, 'AVWSQL', False, '', ''), (35.0, 40.0, 9.0, 'DKFICI', False, '', ''), (628.0, 633.0, 9.0, 'EHYTDL', False, '', ''), (1356.0, 1361.0, 9.0, 'HLWAEL', False, '', ''), (496.0, 501.0, 8.0, 'GQFQKI', False, '', ''), (797.0, 802.0, 8.0, 'QRYIEI', False, '', ''), (1294.0, 1299.0, 8.0, 'GYFEEL', False, '', ''), (25.0, 30.0, 7.0, 'IGFSTL', False, '', ''), (366.0, 371.0, 7.0, 'RKFNTL', False, '', ''), (399.0, 404.0, 7.0, 'QKFQSI', False, '', ''), (706.0, 711.0, 7.0, 'KSYKGL', False, '', ''), (1338.0, 1343.0, 7.0, 'LFWSRV', False, '', ''), (1572.0, 1577.0, 7.0, 'TCYDLL', False, '', ''), (779.0, 784.0, 6.0, 'DRFGFV', False, '', ''), (1222.0, 1227.0, 6.0, 'SNFARL', False, '', ''), (1389.0, 1394.0, 6.0, 'GQFKDI', False, '', ''), (109.0, 114.0, 4.0, 'IFWKWV', False, '', ''), (1266.0, 1271.0, 4.0, 'FRFAQL', False, '', ''), (1505.0, 1510.0, 4.0, 'MEFRCI', False, '', ''), (1597.0, 1602.0, 4.0, 'PYFIQV', False, '', ''), (277.0, 282.0, 3.0, 'TKYGYL', False, '', ''), (415.0, 420.0, 3.0, 'LQYFGI', False, '', ''), (1403.0, 1408.0, 3.0, 'LCYRAL', False, '', ''), (1216.0, 1221.0, 1.0, 'LLYSNV', False, '', ''), (653.0, 658.0, 0.0, 'NFFGSL', False, '', '')]	+	-	-	23.6561	['Vesicles']	[]
P48634	PRC2A	2157		+	+	+	[('MLP3B', '31006538')]	[(1797.0, 1802.0, 23.0, 'RDWELL', False, '', ''), (1092.0, 1097.0, 15.0, 'SEYEEI', False, '', ''), (721.0, 726.0, 14.0, 'PRWMMI', False, '', ''), (2059.0, 2064.0, 14.0, 'QDYQKL', False, '', ''), (313.0, 318.0, 11.0, 'KEFDQL', False, '', ''), (168.0, 173.0, 9.0, 'EEFPTL', False, '', ''), (1013.0, 1018.0, 8.0, 'YSYERV', False, '', ''), (1636.0, 1641.0, 8.0, 'SPFEDV', False, '', ''), (15.0, 20.0, 7.0, 'KKYSSL', False, '', ''), (1609.0, 1614.0, 7.0, 'HIWNRL', False, '', ''), (2081.0, 2086.0, 7.0, 'RSFSGL', False, '', ''), (2095.0, 2100.0, 7.0, 'STYSGV', False, '', ''), (1831.0, 1836.0, 4.0, 'RLYPEV', False, '', ''), (1255.0, 1260.0, 3.0, 'PRFRRL', False, '', ''), (1991.0, 1996.0, 3.0, 'VNFGSL', False, '', ''), (280.0, 285.0, 2.0, 'SRFPRV', False, '', '')]	+	-	-	23.6491	['Cytosol']	[]
P17612	KAPCA	351		+	+	+	[('MLP3B', '33545068')]	[(301.0, 306.0, 20.0, 'TDWIAI', False, '', ''), (220.0, 225.0, 15.0, 'VDWWAL', False, '', ''), (42.0, 47.0, 11.0, 'DQFERI', False, '', ''), (128.0, 133.0, 9.0, 'EMFSHL', False, '', ''), (153.0, 158.0, 9.0, 'LTFEYL', False, '', ''), (178.0, 183.0, 8.0, 'QGYIQV', False, '', ''), (246.0, 251.0, 7.0, 'QIYEKI', False, '', ''), (53.0, 58.0, 4.0, 'GSFGRV', False, '', ''), (99.0, 104.0, 4.0, 'VNFPFL', False, '', ''), (163.0, 168.0, 3.0, 'LIYRDL', False, '', ''), (280.0, 285.0, 1.0, 'KRFGNL', False, '', '')]	+	-	-	23.6277	['Cytosol']	[]
Q99615	DNJC7	494		+	+	+	[('MLP3B', '33545068')]	[(349.0, 354.0, 16.0, 'RDYEKV', False, '', ''), (380.0, 385.0, 12.0, 'KDYYKI', False, '', ''), (143.0, 148.0, 11.0, 'MEYEKI', False, '', ''), (156.0, 161.0, 11.0, 'RDFRKV', False, '', ''), (433.0, 438.0, 9.0, 'EAFTIL', False, '', ''), (426.0, 431.0, 6.0, 'KKFKEV', False, '', ''), (176.0, 181.0, 4.0, 'HRFKIL', False, '', '')]	+	-	-	23.5909	['Nucleoplasm']	[]
Q96BW9	TAM41	452		+	+	+	[('MLP3B', '33545068')]	[(232.0, 237.0, 17.0, 'QGWLEI', False, '', ''), (188.0, 193.0, 12.0, 'GDFRMV', False, '', ''), (123.0, 128.0, 10.0, 'LNWNNL', False, '', ''), (176.0, 181.0, 10.0, 'DLFIEI', False, '', ''), (163.0, 168.0, 9.0, 'AAFLML', False, '', ''), (71.0, 76.0, 8.0, 'SHYSFL', False, '', ''), (402.0, 407.0, 8.0, 'PSYCFI', False, '', ''), (243.0, 248.0, 7.0, 'GQFTQL', False, '', ''), (11.0, 16.0, 5.0, 'VTFRKI', False, '', ''), (210.0, 215.0, 5.0, 'AHFREL', False, '', ''), (409.0, 414.0, 5.0, 'QSYRCI', False, '', ''), (108.0, 113.0, 4.0, 'IKYGVI', False, '', ''), (95.0, 100.0, 2.0, 'VYYNSL', False, '', '')]	+	-	-	23.4514	['Cytosol']	[]
Q6NUQ1	RINT1	792		+	+	+	[('MLP3B', '31006538')]	[(230.0, 235.0, 17.0, 'SDFEEI', False, '', ''), (628.0, 633.0, 15.0, 'ERWLSL', False, '', ''), (436.0, 441.0, 13.0, 'QRWLTV', False, '', ''), (673.0, 678.0, 12.0, 'IFWQML', False, '', ''), (239.0, 244.0, 10.0, 'LHWPFI', False, '', ''), (480.0, 485.0, 10.0, 'ETFMTL', False, '', ''), (218.0, 223.0, 9.0, 'KFWHKI', False, '', ''), (462.0, 467.0, 8.0, 'SQYKDI', False, '', ''), (503.0, 508.0, 8.0, 'LQFLEL', False, '', ''), (491.0, 496.0, 7.0, 'DRYKNL', False, '', ''), (685.0, 690.0, 6.0, 'YIYQEI', False, '', ''), (262.0, 267.0, 5.0, 'EIYSYL', False, '', ''), (534.0, 539.0, 5.0, 'FRYCAI', False, '', ''), (725.0, 730.0, 3.0, 'NYFKHI', False, '', ''), (126.0, 131.0, 2.0, 'HLFSAI', False, '', ''), (557.0, 562.0, 2.0, 'VFFLQL', False, '', ''), (396.0, 401.0, 1.0, 'NLFCHL', False, '', ''), (613.0, 618.0, 1.0, 'HVFREV', False, '', ''), (269.0, 274.0, 0.0, 'TLFCQL', False, '', '')]	+	-	-	23.4351	['Golgi apparatus']	[]
O75592	MYCB2	4678		+	+	+	[('MLP3A', None)]	[(4098.0, 4103.0, 18.0, 'GDWNKL', False, '', ''), (569.0, 574.0, 17.0, 'GKWVEL', False, '', ''), (2091.0, 2096.0, 17.0, 'NSWIEL', False, '', ''), (2634.0, 2639.0, 17.0, 'GTWVQL', False, '', ''), (1429.0, 1434.0, 15.0, 'WSWTTL', False, '', ''), (1229.0, 1234.0, 14.0, 'EDYSVV', False, '', ''), (3294.0, 3299.0, 14.0, 'STWYLV', False, '', ''), (4224.0, 4229.0, 14.0, 'RLWLAL', False, '', ''), (3165.0, 3170.0, 13.0, 'AFWEDI', False, '', ''), (3539.0, 3544.0, 13.0, 'FQWPVL', False, '', ''), (1791.0, 1796.0, 12.0, 'HRWTSL', False, '', ''), (2512.0, 2517.0, 12.0, 'GVWLRL', False, '', ''), (1327.0, 1332.0, 11.0, 'AGWWYV', False, '', ''), (2045.0, 2050.0, 11.0, 'VRWMTI', False, '', ''), (4189.0, 4194.0, 11.0, 'EAWSRV', False, '', ''), (2382.0, 2387.0, 10.0, 'YSFEEL', False, '', ''), (3475.0, 3480.0, 10.0, 'RSYSVV', False, '', ''), (4286.0, 4291.0, 10.0, 'DRFLHL', False, '', ''), (4509.0, 4514.0, 10.0, 'LEYEGL', False, '', ''), (554.0, 559.0, 9.0, 'GKYQSL', False, '', ''), (1132.0, 1137.0, 9.0, 'PVYDVI', False, '', ''), (1559.0, 1564.0, 9.0, 'LQWACL', False, '', ''), (2589.0, 2594.0, 9.0, 'GMYKVV', False, '', ''), (2955.0, 2960.0, 9.0, 'SEFKSV', False, '', ''), (62.0, 67.0, 8.0, 'GHYQLL', False, '', ''), (206.0, 211.0, 8.0, 'EVFELI', False, '', ''), (1060.0, 1065.0, 8.0, 'QTFLRI', False, '', ''), (1418.0, 1423.0, 8.0, 'ECFESL', False, '', ''), (2368.0, 2373.0, 8.0, 'ARYIAI', False, '', ''), (3593.0, 3598.0, 8.0, 'ILWHFV', False, '', ''), (3792.0, 3797.0, 8.0, 'ARYVSV', False, '', ''), (4380.0, 4385.0, 8.0, 'QEYAKI', False, '', ''), (4496.0, 4501.0, 8.0, 'ELYEDV', False, '', ''), (75.0, 80.0, 7.0, 'DRYRRI', False, '', ''), (251.0, 256.0, 7.0, 'SLFQLL', False, '', ''), (1943.0, 1948.0, 7.0, 'SLFSML', False, '', ''), (2018.0, 2023.0, 7.0, 'SHYAVI', False, '', ''), (2293.0, 2298.0, 7.0, 'DQYGDV', False, '', ''), (3270.0, 3275.0, 7.0, 'QGYNSI', False, '', ''), (3429.0, 3434.0, 7.0, 'APYISV', False, '', ''), (4042.0, 4047.0, 7.0, 'DLFSLL', False, '', ''), (1656.0, 1661.0, 6.0, 'TSFREV', False, '', ''), (2561.0, 2566.0, 6.0, 'DFFKDI', False, '', ''), (4012.0, 4017.0, 5.0, 'YCFELL', False, '', ''), (4468.0, 4473.0, 5.0, 'ITFGFI', False, '', ''), (373.0, 378.0, 4.0, 'GFFLYL', False, '', ''), (3651.0, 3656.0, 4.0, 'HTFHRL', False, '', ''), (3900.0, 3905.0, 4.0, 'RVFRLI', False, '', ''), (36.0, 41.0, 3.0, 'ALFMPV', False, '', ''), (1098.0, 1103.0, 3.0, 'PPFKCL', False, '', ''), (2346.0, 2351.0, 3.0, 'MTYGGL', False, '', ''), (423.0, 428.0, 2.0, 'LLYRDV', False, '', ''), (1969.0, 1974.0, 2.0, 'EVFGLV', False, '', ''), (3575.0, 3580.0, 2.0, 'EAFNWL', False, '', ''), (3697.0, 3702.0, 2.0, 'NVFHHI', False, '', ''), (1633.0, 1638.0, 1.0, 'HRFPLL', False, '', ''), (3908.0, 3913.0, 1.0, 'QVFGKL', False, '', ''), (281.0, 286.0, 0.0, 'CLFSLV', False, '', ''), (1148.0, 1153.0, 0.0, 'WCYNAV', False, '', ''), (149.0, 154.0, -1.0, 'NIYCNV', False, '', '')]	+	-	-	23.4138	['Nucleoplasm']	[]
Q969E8	TSR2	191		+	+	+	[('GBRAP', '32296183'),('GBRL2', '25416956'), ('MLP3C', '32296183')]	[(182.0, 187.0, 20.0, 'DGWTIV', False, '', ''), (21.0, 26.0, 11.0, 'EAWPAL', False, '', ''), (75.0, 80.0, 11.0, 'NEFDTV', False, '', ''), (32.0, 37.0, 2.0, 'NGFGGV', False, '', '')]	+	-	-	23.4098	['Nucleoli', 'Nucleoplasm']	[]
P61221	ABCE1	599		+	+	+	[('MLP3B', '31006538')]	[(138.0, 143.0, 22.0, 'PDWQEI', False, '', ''), (244.0, 249.0, 11.0, 'SSYLDV', False, '', ''), (266.0, 271.0, 11.0, 'DRYIIV', False, '', ''), (592.0, 597.0, 8.0, 'GNYFFL', False, '', ''), (154.0, 159.0, 5.0, 'NYFTKI', False, '', ''), (294.0, 299.0, 5.0, 'SAYGVV', False, '', ''), (533.0, 538.0, 2.0, 'IVFDGV', False, '', ''), (65.0, 70.0, 0.0, 'CPFGAL', False, '', '')]	+	-	-	23.3948	['Cytosol']	[]
P18433	PTPRA	802		+	+	+	[('GBRL2', '21900206')]	[(2.0, 7.0, 18.0, 'DSWFIL', False, '', ''), (323.0, 328.0, 14.0, 'DFWRMI', False, '', ''), (616.0, 621.0, 14.0, 'DFWRMI', False, '', ''), (450.0, 455.0, 12.0, 'GTFVVI', False, '', ''), (695.0, 700.0, 11.0, 'HGWPEV', False, '', ''), (535.0, 540.0, 10.0, 'EEFKKL', False, '', ''), (243.0, 248.0, 9.0, 'EEFNAL', False, '', ''), (489.0, 494.0, 9.0, 'MQYVFI', False, '', ''), (759.0, 764.0, 9.0, 'DVFQTV', False, '', ''), (216.0, 221.0, 6.0, 'RKYPPL', False, '', ''), (269.0, 274.0, 6.0, 'NRYVNI', False, '', ''), (469.0, 474.0, 6.0, 'DVYGFV', False, '', ''), (740.0, 745.0, 6.0, 'GTFCAL', False, '', ''), (783.0, 788.0, 6.0, 'FCYKVV', False, '', ''), (165.0, 170.0, 5.0, 'IVFIII', False, '', ''), (413.0, 418.0, 5.0, 'VPFTPI', False, '', ''), (653.0, 658.0, 5.0, 'VSYGDI', False, '', ''), (520.0, 525.0, 4.0, 'KIYNKI', False, '', ''), (570.0, 575.0, 4.0, 'YEFNRV', False, '', ''), (360.0, 365.0, 2.0, 'WTYGNI', False, '', '')]	+	-	+	23.3352	['Vesicles']	[]
Q14676	MDC1	2089		+	+	+	[('MLP3B', '33545068')]	[(745.0, 750.0, 17.0, 'EPWEVL', False, '', ''), (1756.0, 1761.0, 8.0, 'QRWGAV', False, '', ''), (322.0, 327.0, 3.0, 'QPFGFI', False, '', ''), (66.0, 71.0, 2.0, 'LPFPSI', False, '', ''), (128.0, 133.0, 2.0, 'CQYHRL', False, '', ''), (121.0, 126.0, 1.0, 'ILFADL', False, '', ''), (1895.0, 1900.0, 1.0, 'VLFTGV', False, '', ''), (351.0, 356.0, 0.0, 'KIFHGV', False, '', '')]	+	-	-	23.2852	['Nucleoplasm', 'Nuclear bodies']	[]
O00541	PESC	588		+	+	+	[('MLP3B', '33545068')]	[(99.0, 104.0, 16.0, 'SEWNTV', False, '', ''), (32.0, 37.0, 10.0, 'ADFRRL', False, '', ''), (62.0, 67.0, 8.0, 'RTFYLI', False, '', ''), (225.0, 230.0, 8.0, 'EFYTTL', False, '', ''), (237.0, 242.0, 8.0, 'RLYQLL', False, '', ''), (180.0, 185.0, 6.0, 'KVFLSI', False, '', ''), (325.0, 330.0, 5.0, 'KLFEGL', False, '', ''), (546.0, 551.0, 5.0, 'YLYQKI', False, '', ''), (397.0, 402.0, 3.0, 'WVFDSV', False, '', ''), (412.0, 417.0, 2.0, 'EYFSGV', False, '', '')]	+	-	-	23.2727	['Nucleoli rim', 'Nucleoli', 'Mitotic chromosome']	[]
Q96T37	RBM15	977		+	+	+	[('MLP3A', None)]	[(490.0, 495.0, 16.0, 'DSWAYI', False, '', ''), (463.0, 468.0, 15.0, 'GPWVPL', False, '', ''), (167.0, 172.0, 11.0, 'AEYKTL', False, '', ''), (414.0, 419.0, 9.0, 'STYGFL', False, '', ''), (606.0, 611.0, 9.0, 'PAYEPL', False, '', ''), (855.0, 860.0, 8.0, 'NGYAIL', False, '', ''), (395.0, 400.0, 7.0, 'DRFGVI', False, '', ''), (476.0, 481.0, 7.0, 'DRFGTI', False, '', ''), (544.0, 549.0, 7.0, 'THYELV', False, '', ''), (334.0, 339.0, 5.0, 'PFYERV', False, '', ''), (356.0, 361.0, 4.0, 'APFREV', False, '', ''), (195.0, 200.0, 2.0, 'KRFGDV', False, '', '')]	+	-	-	23.2494	['Nucleoplasm']	[]
Q13085	ACACA	2346		+	+	+	[('MLP3B', '33545068')]	[(2091.0, 2096.0, 19.0, 'GSWVVI', False, '', ''), (1243.0, 1248.0, 15.0, 'EDFVRI', False, '', ''), (1887.0, 1892.0, 15.0, 'DDFEGV', False, '', ''), (2055.0, 2060.0, 13.0, 'DMYDQV', False, '', ''), (691.0, 696.0, 12.0, 'NSYVVI', False, '', ''), (173.0, 178.0, 11.0, 'DHYVPV', False, '', ''), (328.0, 333.0, 11.0, 'DDFPNL', False, '', ''), (1632.0, 1637.0, 11.0, 'LTYTEL', False, '', ''), (2025.0, 2030.0, 11.0, 'KTYQAI', False, '', ''), (1437.0, 1442.0, 10.0, 'ASFEYL', False, '', ''), (1756.0, 1761.0, 10.0, 'QDYKRV', False, '', ''), (1129.0, 1134.0, 9.0, 'SIFDVL', False, '', ''), (1958.0, 1963.0, 9.0, 'GSFSEI', False, '', ''), (431.0, 436.0, 8.0, 'GSFYFL', False, '', ''), (992.0, 997.0, 8.0, 'RQYLRV', False, '', ''), (1537.0, 1542.0, 7.0, 'GYYLDI', False, '', ''), (1746.0, 1751.0, 7.0, 'KGYRYL', False, '', ''), (1891.0, 1896.0, 7.0, 'GVFTVL', False, '', ''), (2142.0, 2147.0, 7.0, 'PVYIHL', False, '', ''), (2250.0, 2255.0, 7.0, 'RWFVEV', False, '', ''), (1543.0, 1548.0, 6.0, 'SLYKEV', False, '', ''), (1368.0, 1373.0, 5.0, 'RIYRHL', False, '', ''), (1809.0, 1814.0, 5.0, 'LAYNEI', False, '', ''), (538.0, 543.0, 4.0, 'WGYFSV', False, '', ''), (674.0, 679.0, 4.0, 'LIYEGV', False, '', ''), (777.0, 782.0, 4.0, 'QCYAEI', False, '', ''), (185.0, 190.0, 3.0, 'NNYANV', False, '', ''), (2184.0, 2189.0, 3.0, 'VQFADL', False, '', ''), (851.0, 856.0, 2.0, 'RVFHYV', False, '', ''), (2177.0, 2182.0, 2.0, 'PIYHQV', False, '', ''), (2214.0, 2219.0, 2.0, 'FFYWRL', False, '', '')]	+	-	-	23.2373	['Cytosol']	[]
P19784	CSK22	350		+	+	+	[('MLP3B', '33545068'),('MLP3A', None)]	[(38.0, 43.0, 17.0, 'DDYQLV', False, '', ''), (238.0, 243.0, 13.0, 'DNYDQL', False, '', ''), (120.0, 125.0, 10.0, 'TDFKQL', False, '', ''), (137.0, 142.0, 10.0, 'YMYELL', False, '', ''), (53.0, 58.0, 8.0, 'EVFEAI', False, '', ''), (49.0, 54.0, 7.0, 'GKYSEV', False, '', ''), (11.0, 16.0, 5.0, 'RVYAEV', False, '', ''), (112.0, 117.0, 5.0, 'LVFEYI', False, '', ''), (268.0, 273.0, 4.0, 'PHFNDI', False, '', ''), (254.0, 259.0, 3.0, 'ELYGYL', False, '', ''), (323.0, 328.0, 2.0, 'PYFYPV', False, '', '')]	+	-	-	23.2261	[nan]	[]
Q96GA3	LTV1	475		+	+	+	[('MLP3A', None)]	[(188.0, 193.0, 19.0, 'SEWEDV', False, '', ''), (64.0, 69.0, 18.0, 'DDYDYL', False, '', ''), (355.0, 360.0, 8.0, 'STYSNL', False, '', ''), (16.0, 21.0, 4.0, 'VSFHLV', False, '', '')]	+	-	-	23.2033	['Cytosol']	[]
Q96GQ5	RUSF1	468		+	+	+	[('MP3B2', '28514442')]	[(415.0, 420.0, 19.0, 'ESWVVV', False, '', ''), (94.0, 99.0, 12.0, 'QLWDSV', False, '', ''), (175.0, 180.0, 11.0, 'AMFLEI', False, '', ''), (274.0, 279.0, 6.0, 'ANYRAV', False, '', ''), (39.0, 44.0, 5.0, 'WRWWGL', False, '', ''), (165.0, 170.0, 4.0, 'RLFADI', False, '', ''), (262.0, 267.0, 4.0, 'GCFFFL', False, '', '')]	+	-	+	23.0016	['Vesicles', 'Golgi apparatus', 'Nucleoli']	[]
Q9Y446	PKP3	797		+	+	+	[('MLP3B', '33545068')]	[(174.0, 179.0, 17.0, 'ADYDTL', False, '', ''), (314.0, 319.0, 12.0, 'SGFDDI', False, '', ''), (640.0, 645.0, 9.0, 'RRWAGV', False, '', ''), (104.0, 109.0, 8.0, 'SGFRPI', False, '', ''), (193.0, 198.0, 8.0, 'DRYSLV', False, '', ''), (82.0, 87.0, 7.0, 'GQYHTL', False, '', ''), (404.0, 409.0, 7.0, 'GIFELL', False, '', ''), (587.0, 592.0, 6.0, 'LTFAEV', False, '', ''), (740.0, 745.0, 4.0, 'LYFDGL', False, '', ''), (609.0, 614.0, 3.0, 'GLYNRL', False, '', ''), (775.0, 780.0, 3.0, 'WQYNKL', False, '', '')]	+	-	-	22.9614	['Cell Junctions']	[]
Q9BZH6	WDR11	1224		+	+	+	[('GBRL1', '20562859')]	[(521.0, 526.0, 16.0, 'IEWTSL', False, '', ''), (29.0, 34.0, 12.0, 'WGWQGL', False, '', ''), (239.0, 244.0, 12.0, 'AEFITL', False, '', ''), (138.0, 143.0, 11.0, 'PNYIVL', False, '', ''), (482.0, 487.0, 11.0, 'KMYQPL', False, '', ''), (905.0, 910.0, 11.0, 'PEFTLL', False, '', ''), (580.0, 585.0, 8.0, 'KQYLAV', False, '', ''), (318.0, 323.0, 7.0, 'RSYNNI', False, '', ''), (357.0, 362.0, 7.0, 'RPFSMV', False, '', ''), (679.0, 684.0, 7.0, 'FVFTDI', False, '', ''), (965.0, 970.0, 7.0, 'ICYDVL', False, '', ''), (608.0, 613.0, 6.0, 'KNFPTI', False, '', ''), (794.0, 799.0, 6.0, 'VTFRIL', False, '', ''), (403.0, 408.0, 4.0, 'PLYSPV', False, '', ''), (732.0, 737.0, 4.0, 'LNFWDL', False, '', ''), (843.0, 848.0, 4.0, 'CPYLLV', False, '', ''), (289.0, 294.0, 3.0, 'VPFLQV', False, '', ''), (926.0, 931.0, 2.0, 'LHFWTV', False, '', ''), (1135.0, 1140.0, 2.0, 'GCFFSV', False, '', '')]	+	-	-	22.8659	['Microtubules', 'Cytosol']	[]
Q9NRL2	BAZ1A	1556		+	+	+	[('MLP3B', '33545068')]	[(635.0, 640.0, 17.0, 'EDYVDI', False, '', ''), (1450.0, 1455.0, 17.0, 'DSWPFL', False, '', ''), (827.0, 832.0, 12.0, 'EDYSGL', False, '', ''), (1464.0, 1469.0, 12.0, 'PDYYDI', False, '', ''), (1346.0, 1351.0, 11.0, 'DVFVEL', False, '', ''), (1107.0, 1112.0, 10.0, 'RSYKTV', False, '', ''), (528.0, 533.0, 9.0, 'AAWPQL', False, '', ''), (1013.0, 1018.0, 9.0, 'GRYELL', False, '', ''), (646.0, 651.0, 8.0, 'QEFREL', False, '', ''), (1436.0, 1441.0, 8.0, 'SAFEQL', False, '', ''), (1375.0, 1380.0, 7.0, 'PNFRVI', False, '', ''), (480.0, 485.0, 6.0, 'AIFQAI', False, '', ''), (1128.0, 1133.0, 5.0, 'QVFLHL', False, '', ''), (107.0, 112.0, 4.0, 'DIFAYV', False, '', ''), (436.0, 441.0, 3.0, 'NAFGEL', False, '', ''), (473.0, 478.0, 3.0, 'LLFFFL', False, '', ''), (1523.0, 1528.0, 3.0, 'QAFFHI', False, '', ''), (24.0, 29.0, -1.0, 'VFYCKV', False, '', ''), (815.0, 820.0, -1.0, 'WIFPSI', False, '', '')]	+	-	-	22.8388	[nan]	[]
P54578	UBP14	494		+	+	+	[('GBRAP', '31901637'),('MLP3B', '29995557')]	[(56.0, 61.0, 18.0, 'DDWGNI', False, '', ''), (321.0, 326.0, 9.0, 'PAYLTI', False, '', ''), (13.0, 18.0, 7.0, 'EKFEGV', False, '', ''), (372.0, 377.0, 7.0, 'SKFKDL', False, '', ''), (474.0, 479.0, 7.0, 'IAYVLL', False, '', ''), (244.0, 249.0, 5.0, 'DQFFGV', False, '', ''), (415.0, 420.0, 5.0, 'CGYYDL', False, '', ''), (285.0, 290.0, 2.0, 'YLFTGL', False, '', '')]	+	-	-	22.7871	['Plasma membrane', 'Cytosol']	[]
Q04446	GLGB	702		+	+	+	[('MLP3B', '33545068')]	[(330.0, 335.0, 20.0, 'SSWEIL', False, '', ''), (441.0, 446.0, 17.0, 'DKWIQL', False, '', ''), (390.0, 395.0, 12.0, 'LTYLML', False, '', ''), (378.0, 383.0, 8.0, 'SEYFGL', False, '', ''), (679.0, 684.0, 7.0, 'RPYSLL', False, '', ''), (171.0, 176.0, 6.0, 'VNYDWI', False, '', ''), (354.0, 359.0, 6.0, 'FRFDGV', False, '', ''), (575.0, 580.0, 6.0, 'LRYKFL', False, '', ''), (644.0, 649.0, 6.0, 'GKFKIV', False, '', ''), (50.0, 55.0, 5.0, 'KQFSQI', False, '', ''), (230.0, 235.0, 5.0, 'LGYNCI', False, '', ''), (507.0, 512.0, 5.0, 'TPFTPV', False, '', ''), (112.0, 117.0, 4.0, 'YPYKKL', False, '', ''), (592.0, 597.0, 2.0, 'ERYGWL', False, '', '')]	+	-	-	22.7717	['Cytosol']	[]
Q92538	GBF1	1859		+	+	+	[('MLP3B', '31006538')]	[(1261.0, 1266.0, 22.0, 'DDWATL', False, '', ''), (1344.0, 1349.0, 18.0, 'SGWLVV', False, '', ''), (1080.0, 1085.0, 16.0, 'VSWLTL', False, '', ''), (1700.0, 1705.0, 15.0, 'ITWERI', False, '', ''), (1025.0, 1030.0, 14.0, 'EGWKNI', False, '', ''), (874.0, 879.0, 11.0, 'DMYHAI', False, '', ''), (1173.0, 1178.0, 10.0, 'CVWQTV', False, '', ''), (1190.0, 1195.0, 10.0, 'QDFCFL', False, '', ''), (771.0, 776.0, 9.0, 'FSFQGL', False, '', ''), (898.0, 903.0, 9.0, 'YVWNVL', False, '', ''), (66.0, 71.0, 8.0, 'RPFLEV', False, '', ''), (972.0, 977.0, 8.0, 'DVFDNL', False, '', ''), (1123.0, 1128.0, 8.0, 'SKFLQL', False, '', ''), (1485.0, 1490.0, 8.0, 'ASYHTV', False, '', ''), (1638.0, 1643.0, 8.0, 'STFAAL', False, '', ''), (93.0, 98.0, 7.0, 'LSYALI', False, '', ''), (550.0, 555.0, 7.0, 'NLFEEL', False, '', ''), (1540.0, 1545.0, 7.0, 'HCWCPL', False, '', ''), (406.0, 411.0, 5.0, 'ELFRFL', False, '', ''), (826.0, 831.0, 5.0, 'LAYAVI', False, '', ''), (982.0, 987.0, 5.0, 'CKFTAL', False, '', ''), (41.0, 46.0, 4.0, 'HSFGHL', False, '', ''), (191.0, 196.0, 4.0, 'LLFTRL', False, '', ''), (265.0, 270.0, 4.0, 'MPFIDV', False, '', ''), (460.0, 465.0, 4.0, 'HLFQLL', False, '', ''), (912.0, 917.0, 4.0, 'GIFLRV', False, '', ''), (681.0, 686.0, 3.0, 'PRFSCL', False, '', ''), (1587.0, 1592.0, 3.0, 'SCFNKV', False, '', '')]	+	-	-	22.7672	['Golgi apparatus']	[]
O75962	TRIO	3097		+	+	+	[('MLP3B', '33545068')]	[(211.0, 216.0, 20.0, 'EEWIEI', False, '', ''), (133.0, 138.0, 17.0, 'SKWDSI', False, '', ''), (611.0, 616.0, 16.0, 'EDFEEV', False, '', ''), (1693.0, 1698.0, 16.0, 'PDWCLV', False, '', ''), (994.0, 999.0, 14.0, 'SHWQQL', False, '', ''), (122.0, 127.0, 12.0, 'RGFTVI', False, '', ''), (2560.0, 2565.0, 12.0, 'HDYTAV', False, '', ''), (365.0, 370.0, 11.0, 'NSYTEI', False, '', ''), (682.0, 687.0, 11.0, 'ELWTWL', False, '', ''), (841.0, 846.0, 11.0, 'LTFDVI', False, '', ''), (2484.0, 2489.0, 11.0, 'SFWSSI', False, '', ''), (2981.0, 2986.0, 11.0, 'LTYVLL', False, '', ''), (1360.0, 1365.0, 10.0, 'EKYEQL', False, '', ''), (1993.0, 1998.0, 10.0, 'EGYMAL', False, '', ''), (1403.0, 1408.0, 9.0, 'SYFDEI', False, '', ''), (2863.0, 2868.0, 9.0, 'TSYILV', False, '', ''), (351.0, 356.0, 8.0, 'KMFDWI', False, '', ''), (489.0, 494.0, 8.0, 'GIYEHI', False, '', ''), (1430.0, 1435.0, 8.0, 'TKYQLL', False, '', ''), (2882.0, 2887.0, 8.0, 'VRWGSL', False, '', ''), (2105.0, 2110.0, 7.0, 'MKYQLL', False, '', ''), (2189.0, 2194.0, 7.0, 'FLFEQI', False, '', ''), (2734.0, 2739.0, 7.0, 'ISYSDL', False, '', ''), (783.0, 788.0, 6.0, 'ELFLQL', False, '', ''), (393.0, 398.0, 5.0, 'NVYVNI', False, '', ''), (496.0, 501.0, 5.0, 'LAYSEV', False, '', ''), (2078.0, 2083.0, 5.0, 'TFFEDL', False, '', ''), (2755.0, 2760.0, 5.0, 'GIYTCI', False, '', ''), (2794.0, 2799.0, 5.0, 'SFYSEV', False, '', ''), (2805.0, 2810.0, 5.0, 'GRFSVV', False, '', ''), (3014.0, 3019.0, 4.0, 'DYFKGV', False, '', ''), (2014.0, 2019.0, -2.0, 'IVFGNI', False, '', '')]	+	+	-	22.7266	['Cytosol']	[]
Q15025	TNIP1	636		+	+	+	[('GBRL2', '25416956'),('MLP3C', '32296183'), ('MLP3B', '33545068'),('GBRL1', '32296183'), ('MLP3A', '32296183')]	[(565.0, 570.0, 19.0, 'EDWSQI', False, '', ''), (123.0, 128.0, 13.0, 'SEFEVV', False, '', ''), (81.0, 86.0, 11.0, 'GSFDPL', False, '', ''), (23.0, 28.0, 7.0, 'AAFERL', False, '', ''), (189.0, 194.0, 6.0, 'LEFNRL', False, '', ''), (179.0, 184.0, 5.0, 'QLFTHL', False, '', '')]	+	-	-	22.6495	['Nucleoplasm']	[]
Q96N67	DOCK7	2140		+	+	+	[('MLP3A', None)]	[(122.0, 127.0, 19.0, 'EDWAIV', False, '', ''), (398.0, 403.0, 15.0, 'FAWTAI', False, '', ''), (1119.0, 1124.0, 12.0, 'LDFLRI', False, '', ''), (1129.0, 1134.0, 11.0, 'EHYVTL', False, '', ''), (1789.0, 1794.0, 11.0, 'GMYEAV', False, '', ''), (339.0, 344.0, 10.0, 'DVFLVI', False, '', ''), (484.0, 489.0, 9.0, 'DLYKFL', False, '', ''), (1728.0, 1733.0, 9.0, 'RKYLPV', False, '', ''), (614.0, 619.0, 8.0, 'EAYTAV', False, '', ''), (738.0, 743.0, 8.0, 'DKFFAL', False, '', ''), (129.0, 134.0, 7.0, 'RKYHKL', False, '', ''), (648.0, 653.0, 7.0, 'FTFYHV', False, '', ''), (1796.0, 1801.0, 7.0, 'EVYKVL', False, '', ''), (1908.0, 1913.0, 7.0, 'KAYIQI', False, '', ''), (2096.0, 2101.0, 7.0, 'RNYHRL', False, '', ''), (667.0, 672.0, 6.0, 'VGYTWI', False, '', ''), (696.0, 701.0, 6.0, 'QAYSVL', False, '', ''), (1536.0, 1541.0, 6.0, 'SKFPEL', False, '', ''), (1736.0, 1741.0, 6.0, 'VTFQNI', False, '', ''), (1823.0, 1828.0, 6.0, 'EAFSKI', False, '', ''), (1840.0, 1845.0, 6.0, 'GTYFRV', False, '', ''), (558.0, 563.0, 5.0, 'TTYRNL', False, '', ''), (786.0, 791.0, 5.0, 'VRFLHL', False, '', ''), (1089.0, 1094.0, 5.0, 'FVFSLI', False, '', ''), (1240.0, 1245.0, 5.0, 'MLYLPL', False, '', ''), (1346.0, 1351.0, 5.0, 'KWFTDL', False, '', ''), (1096.0, 1101.0, 4.0, 'SCYKQV', False, '', ''), (280.0, 285.0, 3.0, 'PIFASL', False, '', ''), (1362.0, 1367.0, 3.0, 'LLYLCV', False, '', ''), (1588.0, 1593.0, 3.0, 'NNFARV', False, '', ''), (1850.0, 1855.0, 3.0, 'TKFGDL', False, '', ''), (2115.0, 2120.0, 3.0, 'QLYKAV', False, '', ''), (299.0, 304.0, 2.0, 'NFYFDL', False, '', ''), (1009.0, 1014.0, 0.0, 'WFFFEL', False, '', ''), (1971.0, 1976.0, 0.0, 'HAFPYI', False, '', '')]	+	-	-	22.5838	[nan]	[]
Q9NUJ1	ABHDA	306		+	+	+	[('MLP3B', '31006538')]	[(154.0, 159.0, 19.0, 'GGWLML', False, '', ''), (110.0, 115.0, 11.0, 'FDYSGV', False, '', ''), (18.0, 23.0, 10.0, 'WGWAAV', False, '', ''), (217.0, 222.0, 6.0, 'VQYSFI', False, '', ''), (66.0, 71.0, 5.0, 'LAYKKL', False, '', ''), (184.0, 189.0, 3.0, 'TKFNQL', False, '', '')]	+	-	-	22.3964	['Mitochondria']	[]
Q12802	AKP13	2813		+	+	+	[('MLP3A', '19696020')]	[(228.0, 233.0, 18.0, 'DSWSSL', False, '', ''), (147.0, 152.0, 15.0, 'TEWNVL', False, '', ''), (1921.0, 1926.0, 15.0, 'NTWKFL', False, '', ''), (1974.0, 1979.0, 15.0, 'ESWSRI', False, '', ''), (2322.0, 2327.0, 15.0, 'NSWIQI', False, '', ''), (1391.0, 1396.0, 14.0, 'ENWCTI', False, '', ''), (179.0, 184.0, 13.0, 'LTWFLL', False, '', ''), (87.0, 92.0, 12.0, 'EDFHFV', False, '', ''), (210.0, 215.0, 9.0, 'RGYHKL', False, '', ''), (602.0, 607.0, 9.0, 'EPYTLL', False, '', ''), (1415.0, 1420.0, 9.0, 'ENFLDV', False, '', ''), (1723.0, 1728.0, 9.0, 'ENYNFL', False, '', ''), (1747.0, 1752.0, 8.0, 'RTFSYI', False, '', ''), (492.0, 497.0, 7.0, 'TVWKNV', False, '', ''), (1792.0, 1797.0, 6.0, 'HTFSSI', False, '', ''), (2005.0, 2010.0, 6.0, 'TEFHHV', False, '', ''), (2527.0, 2532.0, 6.0, 'HLYELL', False, '', ''), (2151.0, 2156.0, 5.0, 'TKYPVL', False, '', ''), (2742.0, 2747.0, 5.0, 'GPFHIL', False, '', ''), (138.0, 143.0, 3.0, 'LAFRHL', False, '', ''), (2051.0, 2056.0, 3.0, 'QFFQRI', False, '', ''), (2109.0, 2114.0, 3.0, 'NYFKDL', False, '', ''), (732.0, 737.0, 2.0, 'CPFKVV', False, '', ''), (2269.0, 2274.0, 1.0, 'YIFASL', False, '', ''), (30.0, 35.0, 0.0, 'VVFYLV', False, '', ''), (2037.0, 2042.0, 0.0, 'KLFPCL', False, '', '')]	+	-	-	22.3783	['Cytosol']	[]
Q14145	KEAP1	624		+	+	+	[('GBRAP', '20562859'),('GBRL2', '20562859'), ('MLP3B', '33545068'),('GBRL1', '20562859'), ('MLP3A', '20562859')]	[(542.0, 547.0, 18.0, 'ETWTFV', False, '', ''), (589.0, 594.0, 18.0, 'DTWSEV', False, '', ''), (448.0, 453.0, 17.0, 'DEWHLV', False, '', ''), (350.0, 355.0, 16.0, 'GTWLRL', False, '', ''), (495.0, 500.0, 16.0, 'NEWRMI', False, '', ''), (303.0, 308.0, 8.0, 'KIFEEL', False, '', ''), (218.0, 223.0, 7.0, 'EEFFNL', False, '', ''), (14.0, 19.0, 4.0, 'CRFLPL', False, '', ''), (209.0, 214.0, 1.0, 'MHFGEV', False, '', '')]	+	-	-	22.3204	['Centriolar satellite', 'Nucleoplasm']	[]
Q9UNS2	CSN3	423		+	+	+	[('MLP3A', '29970115')]	[(72.0, 77.0, 16.0, 'PDFETL', False, '', ''), (312.0, 317.0, 11.0, 'KTFLTL', False, '', ''), (98.0, 103.0, 8.0, 'DTFAGL', False, '', ''), (225.0, 230.0, 8.0, 'KKYILV', False, '', ''), (159.0, 164.0, 6.0, 'LPYLDV', False, '', ''), (258.0, 263.0, 5.0, 'NAYHEL', False, '', ''), (346.0, 351.0, 4.0, 'EIFASI', False, '', ''), (190.0, 195.0, 3.0, 'MIYTGL', False, '', '')]	+	-	-	22.3177	['Nucleoplasm']	[]
O75530	EED	441		+	+	+	[('MLP3B', '21900206')]	[(242.0, 247.0, 16.0, 'ADYDLL', False, '', ''), (435.0, 440.0, 11.0, 'WRWDRL', False, '', ''), (80.0, 85.0, 3.0, 'YSFKCV', False, '', ''), (111.0, 116.0, 2.0, 'LVFATV', False, '', ''), (227.0, 232.0, -1.0, 'AIFGGV', False, '', '')]	+	-	-	22.2617	['Nucleoplasm']	[]
Q92560	BAP1	729		+	+	+	[('MLP3B', '35446349')]	[(3.0, 8.0, 18.0, 'KGWLEL', False, '', ''), (13.0, 18.0, 6.0, 'GLFTLL', False, '', ''), (221.0, 226.0, 6.0, 'EPYHDI', False, '', ''), (166.0, 171.0, 5.0, 'EAFHFV', False, '', ''), (42.0, 47.0, 4.0, 'PVYGFI', False, '', ''), (48.0, 53.0, 2.0, 'FLFKWI', False, '', '')]	+	-	-	22.2055	['Nucleoplasm']	[]
Q9NVX2	NLE1	485		+	+	+	[('MLP3B', '33545068')]	[(205.0, 210.0, 17.0, 'LSWEPL', False, '', ''), (331.0, 336.0, 5.0, 'SRYNLV', False, '', ''), (138.0, 143.0, 1.0, 'VRFWDL', False, '', '')]	+	-	-	22.1684	['Nucleoli']	[]
Q6PD62	CTR9	1173		+	+	+	[('MLP3B', '31006538')]	[(413.0, 418.0, 16.0, 'EAWIEL', False, '', ''), (566.0, 571.0, 15.0, 'DAWSLI', False, '', ''), (600.0, 605.0, 14.0, 'DTYSML', False, '', ''), (682.0, 687.0, 14.0, 'DVWLNL', False, '', ''), (19.0, 24.0, 13.0, 'LDFDQL', False, '', ''), (58.0, 63.0, 13.0, 'EEFVKL', False, '', ''), (283.0, 288.0, 12.0, 'KDYSKV', False, '', ''), (42.0, 47.0, 11.0, 'HIWIAL', False, '', ''), (532.0, 537.0, 9.0, 'DCYLRL', False, '', ''), (586.0, 591.0, 8.0, 'KKFERI', False, '', ''), (150.0, 155.0, 5.0, 'AQFHFV', False, '', ''), (206.0, 211.0, 5.0, 'HCFVKL', False, '', ''), (362.0, 367.0, 5.0, 'QCFEKV', False, '', ''), (668.0, 673.0, 4.0, 'DVFAQV', False, '', ''), (791.0, 796.0, 4.0, 'RYFSYL', False, '', ''), (518.0, 523.0, 3.0, 'KLYKNI', False, '', ''), (634.0, 639.0, 3.0, 'AIYKQV', False, '', ''), (135.0, 140.0, 2.0, 'ACFCLL', False, '', ''), (490.0, 495.0, 2.0, 'HYYNAI', False, '', ''), (342.0, 347.0, 1.0, 'LPFFGL', False, '', '')]	+	-	-	22.1499	['Nucleoplasm']	[]
Q9ULM6	CNOT6	557		+	+	+	[('MLP3B', '33545068')]	[(172.0, 177.0, 20.0, 'RSWIML', False, '', ''), (29.0, 34.0, 13.0, 'SHWAEL', False, '', ''), (435.0, 440.0, 13.0, 'KDFKEL', False, '', ''), (484.0, 489.0, 11.0, 'FDFKGI', False, '', ''), (366.0, 371.0, 9.0, 'PEYSDV', False, '', ''), (290.0, 295.0, 8.0, 'EKFTLV', False, '', ''), (400.0, 405.0, 8.0, 'GEFGTI', False, '', ''), (76.0, 81.0, 6.0, 'LVYLDL', False, '', ''), (300.0, 305.0, 5.0, 'VEFNQL', False, '', ''), (247.0, 252.0, 4.0, 'YSFFLV', False, '', ''), (192.0, 197.0, 3.0, 'MCYNVL', False, '', ''), (533.0, 538.0, 3.0, 'SLFAQL', False, '', '')]	+	-	-	22.0503	['Cytosol']	[]
Q9BZL6	KPCD2	878		+	+	+	[('GBRL1', '30652415')]	[(811.0, 816.0, 16.0, 'QTWLDL', False, '', ''), (55.0, 60.0, 13.0, 'REFVLL', False, '', ''), (771.0, 776.0, 13.0, 'SPWSHI', False, '', ''), (376.0, 381.0, 10.0, 'LGYIPL', False, '', ''), (740.0, 745.0, 10.0, 'IMYVSL', False, '', ''), (436.0, 441.0, 7.0, 'RYYKEI', False, '', ''), (696.0, 701.0, 7.0, 'FGFARI', False, '', ''), (453.0, 458.0, 5.0, 'QNFSLV', False, '', ''), (465.0, 470.0, 5.0, 'HCFEIV', False, '', ''), (416.0, 421.0, 4.0, 'RHYWRL', False, '', ''), (560.0, 565.0, 4.0, 'GQFGVV', False, '', ''), (686.0, 691.0, 4.0, 'DPFPQV', False, '', ''), (84.0, 89.0, 2.0, 'CGFYGL', False, '', ''), (665.0, 670.0, 2.0, 'LHFKNI', False, '', ''), (158.0, 163.0, -1.0, 'MLFGLV', False, '', '')]	+	-	-	22.0175	['Nucleoplasm']	[]
Q92545	TM131	1883		+	+	+	[('GBRL1', '32296183')]	[(1562.0, 1567.0, 18.0, 'PEWDSV', False, '', ''), (653.0, 658.0, 16.0, 'TDYEIL', False, '', ''), (580.0, 585.0, 15.0, 'KSWHII', False, '', ''), (789.0, 794.0, 15.0, 'KGWTGI', False, '', ''), (1089.0, 1094.0, 14.0, 'SEFVFI', False, '', ''), (1716.0, 1721.0, 14.0, 'PDFTPL', False, '', ''), (538.0, 543.0, 12.0, 'LDYFVL', False, '', ''), (824.0, 829.0, 12.0, 'LSWPSI', False, '', ''), (305.0, 310.0, 11.0, 'TEFIIL', False, '', ''), (169.0, 174.0, 10.0, 'TSFDVV', False, '', ''), (329.0, 334.0, 10.0, 'LDFGTL', False, '', ''), (1705.0, 1710.0, 10.0, 'GLWSPV', False, '', ''), (224.0, 229.0, 9.0, 'SSFSPI', False, '', ''), (383.0, 388.0, 9.0, 'SKYTKV', False, '', ''), (415.0, 420.0, 9.0, 'KSYSKL', False, '', ''), (462.0, 467.0, 9.0, 'FSFAIL', False, '', ''), (552.0, 557.0, 9.0, 'IDFGVL', False, '', ''), (1618.0, 1623.0, 9.0, 'GSYSSI', False, '', ''), (626.0, 631.0, 8.0, 'SGYFAV', False, '', ''), (1119.0, 1124.0, 8.0, 'ALYIII', False, '', ''), (863.0, 868.0, 6.0, 'VQFIPL', False, '', ''), (1044.0, 1049.0, 6.0, 'YGFKVV', False, '', ''), (1099.0, 1104.0, 6.0, 'LPYHML', False, '', ''), (1657.0, 1662.0, 6.0, 'PTFAAV', False, '', ''), (292.0, 297.0, 5.0, 'TAFIRI', False, '', ''), (717.0, 722.0, 5.0, 'FYYKRL', False, '', ''), (940.0, 945.0, 5.0, 'VKFTPV', False, '', ''), (1130.0, 1135.0, 5.0, 'ALFLLV', False, '', ''), (1673.0, 1678.0, 5.0, 'NGFAKV', False, '', ''), (1736.0, 1741.0, 5.0, 'EVFSKL', False, '', ''), (499.0, 504.0, 4.0, 'YIFTLL', False, '', ''), (751.0, 756.0, 4.0, 'HCYVGL', False, '', ''), (371.0, 376.0, 3.0, 'VHFKPI', False, '', ''), (565.0, 570.0, 2.0, 'ILFAII', False, '', '')]	+	-	+	22.0063	[nan]	[]
O75153	CLU	1309		+	+	+	[('MLP3B', '33545068')]	[(207.0, 212.0, 20.0, 'RDWKPL', False, '', ''), (236.0, 241.0, 10.0, 'LMYLFV', False, '', ''), (893.0, 898.0, 10.0, 'ELWKNI', False, '', ''), (1088.0, 1093.0, 10.0, 'ARYLML', False, '', ''), (99.0, 104.0, 9.0, 'DHFSEL', False, '', ''), (419.0, 424.0, 9.0, 'FIWNNI', False, '', ''), (515.0, 520.0, 9.0, 'PRYLEL', False, '', ''), (1063.0, 1068.0, 9.0, 'QEYMHL', False, '', ''), (156.0, 161.0, 8.0, 'LSFLSV', False, '', ''), (457.0, 462.0, 8.0, 'RTYNAV', False, '', ''), (295.0, 300.0, 7.0, 'KNFAVL', False, '', ''), (574.0, 579.0, 7.0, 'LNFLPV', False, '', ''), (308.0, 313.0, 5.0, 'HPFERI', False, '', ''), (146.0, 151.0, 4.0, 'DAFNGV', False, '', ''), (1243.0, 1248.0, 4.0, 'ILFIPL', False, '', ''), (618.0, 623.0, 3.0, 'LLFMKL', False, '', ''), (500.0, 505.0, 1.0, 'VIYGSI', False, '', ''), (963.0, 968.0, 1.0, 'NIFPVV', False, '', ''), (1006.0, 1011.0, -1.0, 'NLFNNV', False, '', '')]	+	-	-	21.9496	['Vesicles']	[]
Q9HA77	SYCM	564		+	+	+	[('MLP3B', '33545068')]	[(548.0, 553.0, 19.0, 'STWELL', False, '', ''), (323.0, 328.0, 11.0, 'KNYITI', False, '', ''), (394.0, 399.0, 11.0, 'MLWERL', False, '', ''), (202.0, 207.0, 8.0, 'DKYGKL', False, '', ''), (95.0, 100.0, 7.0, 'VRFDII', False, '', ''), (459.0, 464.0, 5.0, 'QFFETV', False, '', ''), (160.0, 165.0, 4.0, 'TVYLRV', False, '', ''), (53.0, 58.0, 3.0, 'QVYNSL', False, '', ''), (192.0, 197.0, 3.0, 'NVYFDL', False, '', ''), (340.0, 345.0, 3.0, 'FRFFCL', False, '', ''), (448.0, 453.0, 2.0, 'AVFGAI', False, '', '')]	+	-	-	21.9423	['Mitochondria', 'Nucleoplasm']	[]
O00411	RPOM	1230		+	+	+	[('MLP3B', '33545068')]	[(838.0, 843.0, 20.0, 'LDWLKI', False, '', ''), (55.0, 60.0, 16.0, 'KDWGHV', False, '', ''), (890.0, 895.0, 16.0, 'EPWQTL', False, '', ''), (551.0, 556.0, 14.0, 'QYWEEL', False, '', ''), (495.0, 500.0, 12.0, 'ESFTTL', False, '', ''), (120.0, 125.0, 11.0, 'GRWAKI', False, '', ''), (262.0, 267.0, 10.0, 'DMYNAV', False, '', ''), (151.0, 156.0, 9.0, 'GEFKAL', False, '', ''), (639.0, 644.0, 9.0, 'LTFEAV', False, '', ''), (1144.0, 1149.0, 9.0, 'LTFVSV', False, '', ''), (1169.0, 1174.0, 9.0, 'EQFVRL', False, '', ''), (531.0, 536.0, 8.0, 'RKYLCL', False, '', ''), (625.0, 630.0, 8.0, 'PAYVQL', False, '', ''), (275.0, 280.0, 6.0, 'GAFKEL', False, '', ''), (332.0, 337.0, 5.0, 'ALFTAV', False, '', ''), (384.0, 389.0, 5.0, 'VSYPKL', False, '', ''), (466.0, 471.0, 5.0, 'SLYPFL', False, '', ''), (954.0, 959.0, 5.0, 'DVYSGV', False, '', ''), (811.0, 816.0, 4.0, 'PHFNHL', False, '', ''), (929.0, 934.0, 4.0, 'QHYAAL', False, '', ''), (1035.0, 1040.0, 3.0, 'QVFKSL', False, '', ''), (610.0, 615.0, 2.0, 'YSFRNV', False, '', '')]	+	-	-	21.6261	['Mitochondria']	[]
P46531	NOTC1	2555		+	+	+	[('MLP3A', '27806347')]	[(1087.0, 1092.0, 16.0, 'SGWTGL', False, '', ''), (1554.0, 1559.0, 14.0, 'CEWDGL', False, '', ''), (1880.0, 1885.0, 13.0, 'DGFTPL', False, '', ''), (2114.0, 2119.0, 11.0, 'DEYNLV', False, '', ''), (472.0, 477.0, 9.0, 'GEFQCI', False, '', ''), (480.0, 485.0, 9.0, 'PGYEGV', False, '', ''), (1588.0, 1593.0, 9.0, 'SSFHFL', False, '', ''), (585.0, 590.0, 8.0, 'ATFTCL', False, '', ''), (1742.0, 1747.0, 8.0, 'AAFVLL', False, '', ''), (548.0, 553.0, 7.0, 'NTYTCV', False, '', ''), (1003.0, 1008.0, 7.0, 'NSFTCL', False, '', ''), (1975.0, 1980.0, 7.0, 'GVFQIL', False, '', ''), (2363.0, 2368.0, 7.0, 'MSYQGL', False, '', ''), (851.0, 856.0, 6.0, 'ESFSCV', False, '', ''), (973.0, 978.0, 6.0, 'AGFSGI', False, '', ''), (1675.0, 1680.0, 6.0, 'IVYLEI', False, '', ''), (200.0, 205.0, 5.0, 'GSYRCV', False, '', ''), (317.0, 322.0, 5.0, 'GGYNCV', False, '', ''), (1173.0, 1178.0, 5.0, 'AGYHGV', False, '', ''), (2321.0, 2326.0, 5.0, 'NQYNPL', False, '', ''), (1418.0, 1423.0, 3.0, 'AKFNGL', False, '', ''), (1734.0, 1739.0, 2.0, 'LHFMYV', False, '', ''), (1410.0, 1415.0, 1.0, 'PFYRCL', False, '', '')]	+	-	+	21.5659	['Nucleoplasm']	[]
Q14185	DOCK1	1865		+	+	+	[('MLP3B', '20562859')]	[(97.0, 102.0, 18.0, 'REWSTI', False, '', ''), (1309.0, 1314.0, 16.0, 'FDYEQL', False, '', ''), (380.0, 385.0, 15.0, 'GLWVTL', False, '', ''), (1068.0, 1073.0, 15.0, 'DMWYNL', False, '', ''), (669.0, 674.0, 13.0, 'ETFDTL', False, '', ''), (427.0, 432.0, 12.0, 'DIYVTL', False, '', ''), (1168.0, 1173.0, 12.0, 'ETFVKL', False, '', ''), (1182.0, 1187.0, 12.0, 'LDYRTI', False, '', ''), (62.0, 67.0, 11.0, 'ASYIHL', False, '', ''), (565.0, 570.0, 11.0, 'ATYLSL', False, '', ''), (1336.0, 1341.0, 11.0, 'PDYFAV', False, '', ''), (476.0, 481.0, 10.0, 'SEYKSV', False, '', ''), (1474.0, 1479.0, 10.0, 'LRWFEV', False, '', ''), (1143.0, 1148.0, 9.0, 'EQYKVL', False, '', ''), (1809.0, 1814.0, 9.0, 'ADYGNL', False, '', ''), (245.0, 250.0, 8.0, 'SLYDPV', False, '', ''), (1236.0, 1241.0, 8.0, 'AAYTLL', False, '', ''), (113.0, 118.0, 7.0, 'EMFRSV', False, '', ''), (397.0, 402.0, 7.0, 'KEFPHL', False, '', ''), (490.0, 495.0, 7.0, 'RWFETV', False, '', ''), (531.0, 536.0, 7.0, 'LAFVKL', False, '', ''), (710.0, 715.0, 7.0, 'LAYTKL', False, '', ''), (1275.0, 1280.0, 7.0, 'QLYQEI', False, '', ''), (121.0, 126.0, 6.0, 'MIYDLI', False, '', ''), (280.0, 285.0, 6.0, 'AVFTDL', False, '', ''), (413.0, 418.0, 6.0, 'TGFPEI', False, '', ''), (744.0, 749.0, 6.0, 'SIFKFI', False, '', ''), (1023.0, 1028.0, 6.0, 'NNYFHL', False, '', ''), (224.0, 229.0, 5.0, 'ALFVNL', False, '', ''), (349.0, 354.0, 4.0, 'IPFQPV', False, '', ''), (970.0, 975.0, 4.0, 'IMFKNL', False, '', ''), (1205.0, 1210.0, 4.0, 'NFYKEI', False, '', ''), (1323.0, 1328.0, 4.0, 'QFYENI', False, '', ''), (837.0, 842.0, 3.0, 'KLYCLI', False, '', ''), (945.0, 950.0, 3.0, 'YHYAHL', False, '', ''), (1426.0, 1431.0, 3.0, 'VSFYRV', False, '', ''), (1599.0, 1604.0, 3.0, 'ACFKQL', False, '', ''), (692.0, 697.0, 2.0, 'QHFNPV', False, '', ''), (774.0, 779.0, 2.0, 'QLFRSI', False, '', ''), (981.0, 986.0, 2.0, 'YPFDWV', False, '', ''), (754.0, 759.0, 0.0, 'ILFNQL', False, '', '')]	+	+	-	21.4926	['Nucleoplasm']	[]
Q5GLZ8	HERC4	1057		+	+	+	[('MLP3B', '33545068')]	[(947.0, 952.0, 18.0, 'YDWKEL', False, '', ''), (545.0, 550.0, 12.0, 'ENWWSV', False, '', ''), (1016.0, 1021.0, 12.0, 'EEYLPV', False, '', ''), (438.0, 443.0, 9.0, 'GSFLAV', False, '', ''), (520.0, 525.0, 9.0, 'NNFTTI', False, '', ''), (1052.0, 1057.0, 9.0, 'EGFSLI', False, '', ''), (505.0, 510.0, 8.0, 'RFYLTL', False, '', ''), (755.0, 760.0, 8.0, 'KEFFLL', False, '', ''), (359.0, 364.0, 7.0, 'EEYFCV', False, '', ''), (269.0, 274.0, 6.0, 'GGYGQL', False, '', ''), (554.0, 559.0, 6.0, 'PLFLKI', False, '', ''), (696.0, 701.0, 6.0, 'SLFLPV', False, '', ''), (793.0, 798.0, 6.0, 'DLFHLI', False, '', ''), (918.0, 923.0, 6.0, 'AGFHKV', False, '', ''), (7.0, 12.0, 5.0, 'ASFGQL', False, '', ''), (561.0, 566.0, 5.0, 'ELFKEV', False, '', ''), (819.0, 824.0, 5.0, 'ALYKKL', False, '', ''), (145.0, 150.0, 4.0, 'GYYHSL', False, '', ''), (659.0, 664.0, 4.0, 'CTYPFV', False, '', ''), (164.0, 169.0, 3.0, 'NKYGQL', False, '', ''), (217.0, 222.0, 2.0, 'NKFGQL', False, '', ''), (465.0, 470.0, 2.0, 'LLFHKL', False, '', ''), (970.0, 975.0, 2.0, 'KIFWEV', False, '', ''), (1024.0, 1029.0, 2.0, 'TCFNLL', False, '', ''), (190.0, 195.0, 1.0, 'IPFMQV', False, '', ''), (453.0, 458.0, 1.0, 'TRFSGV', False, '', '')]	+	-	-	21.4381	['Cytosol']	[]
Q9ULT8	HECD1	2610		+	+	+	[('MLP3B', '33545068')]	[(664.0, 669.0, 21.0, 'RDWSII', False, '', ''), (1175.0, 1180.0, 15.0, 'QNWTSL', False, '', ''), (1307.0, 1312.0, 15.0, 'NGWIDV', False, '', ''), (2347.0, 2352.0, 15.0, 'EDFELV', False, '', ''), (1358.0, 1363.0, 14.0, 'QSWSSL', False, '', ''), (2443.0, 2448.0, 14.0, 'EEYVDL', False, '', ''), (883.0, 888.0, 13.0, 'NTWRDL', False, '', ''), (1049.0, 1054.0, 12.0, 'SSFVFV', False, '', ''), (1208.0, 1213.0, 12.0, 'QGWRHV', False, '', ''), (1699.0, 1704.0, 12.0, 'QEYEEV', False, '', ''), (1134.0, 1139.0, 10.0, 'NAWFAI', False, '', ''), (1658.0, 1663.0, 10.0, 'SLYDFL', False, '', ''), (2467.0, 2472.0, 9.0, 'DGFNKV', False, '', ''), (2013.0, 2018.0, 8.0, 'DPYSRI', False, '', ''), (843.0, 848.0, 7.0, 'DHFKAV', False, '', ''), (1226.0, 1231.0, 7.0, 'THYLSL', False, '', ''), (1769.0, 1774.0, 7.0, 'RQFSAL', False, '', ''), (2175.0, 2180.0, 7.0, 'LEFYAL', False, '', ''), (2421.0, 2426.0, 7.0, 'YGFTAV', False, '', ''), (2571.0, 2576.0, 6.0, 'ASYPSV', False, '', ''), (2580.0, 2585.0, 6.0, 'VHYLKL', False, '', ''), (79.0, 84.0, 5.0, 'TYYLDV', False, '', ''), (2521.0, 2526.0, 5.0, 'LRFVRV', False, '', ''), (208.0, 213.0, 4.0, 'RCFASL', False, '', ''), (1086.0, 1091.0, 4.0, 'TAYEWV', False, '', ''), (1235.0, 1240.0, 4.0, 'ELYGTV', False, '', ''), (2243.0, 2248.0, 4.0, 'KLFHFL', False, '', ''), (2268.0, 2273.0, 4.0, 'KPFFKL', False, '', ''), (692.0, 697.0, 3.0, 'GWFRFI', False, '', ''), (1094.0, 1099.0, 3.0, 'AAYGLV', False, '', ''), (1594.0, 1599.0, 3.0, 'QSFPNL', False, '', ''), (1109.0, 1114.0, 2.0, 'LPYGRL', False, '', ''), (1842.0, 1847.0, 0.0, 'TIFYYV', False, '', ''), (2338.0, 2343.0, 0.0, 'AWFNGI', False, '', '')]	+	-	-	21.2997	['Nucleoplasm', 'Nucleoli']	[]
Q9NR09	BIRC6	4857		+	+	+	[('GBRAP', '29426817'),('MLP3C', '31692446'), ('MLP3B', '31692446'),('MLP3A', '31692446')]	[(4117.0, 4122.0, 21.0, 'FEWVTI', False, '', ''), (53.0, 58.0, 20.0, 'SEWLVL', False, '', ''), (519.0, 524.0, 15.0, 'LQWEIV', False, '', ''), (4538.0, 4543.0, 15.0, 'DTFEMV', False, '', ''), (1044.0, 1049.0, 14.0, 'PCWVEV', False, '', ''), (3328.0, 3333.0, 14.0, 'IGWLRL', False, '', ''), (938.0, 943.0, 13.0, 'DTFVSV', False, '', ''), (2199.0, 2204.0, 13.0, 'NQWSFI', False, '', ''), (2662.0, 2667.0, 13.0, 'QLWLTL', False, '', ''), (2717.0, 2722.0, 13.0, 'RTWCLV', False, '', ''), (3710.0, 3715.0, 13.0, 'PLWTAL', False, '', ''), (214.0, 219.0, 12.0, 'AKWATV', False, '', ''), (704.0, 709.0, 12.0, 'EKWNSV', False, '', ''), (822.0, 827.0, 12.0, 'GGYLVL', False, '', ''), (909.0, 914.0, 12.0, 'GGYVKI', False, '', ''), (918.0, 923.0, 12.0, 'SNFEIL', False, '', ''), (4736.0, 4741.0, 12.0, 'VKWAML', False, '', ''), (294.0, 299.0, 11.0, 'TSWPHV', False, '', ''), (3195.0, 3200.0, 11.0, 'AAWSYI', False, '', ''), (3205.0, 3210.0, 11.0, 'EAWCDL', False, '', ''), (3561.0, 3566.0, 11.0, 'MGWMGI', False, '', ''), (3910.0, 3915.0, 11.0, 'DNYSVV', False, '', ''), (4022.0, 4027.0, 11.0, 'DSYKRL', False, '', ''), (1104.0, 1109.0, 10.0, 'VDFKFV', False, '', ''), (1552.0, 1557.0, 10.0, 'GSFTSL', False, '', ''), (1788.0, 1793.0, 10.0, 'RRFVTL', False, '', ''), (2267.0, 2272.0, 10.0, 'SSYKLL', False, '', ''), (2918.0, 2923.0, 10.0, 'LMFDLL', False, '', ''), (3081.0, 3086.0, 10.0, 'LLWFIL', False, '', ''), (3262.0, 3267.0, 10.0, 'LTYIKI', False, '', ''), (3503.0, 3508.0, 10.0, 'HSYELL', False, '', ''), (4526.0, 4531.0, 10.0, 'EKYVAV', False, '', ''), (2702.0, 2707.0, 9.0, 'TSFLTV', False, '', ''), (2846.0, 2851.0, 9.0, 'QNFEVV', False, '', ''), (4686.0, 4691.0, 9.0, 'SSFLQV', False, '', ''), (1029.0, 1034.0, 8.0, 'TRFETL', False, '', ''), (1448.0, 1453.0, 8.0, 'VYWYFV', False, '', ''), (1501.0, 1506.0, 8.0, 'SPFDPV', False, '', ''), (3520.0, 3525.0, 8.0, 'ELFELL', False, '', ''), (4115.0, 4120.0, 8.0, 'DQFEWV', False, '', ''), (4168.0, 4173.0, 8.0, 'PGYAEV', False, '', ''), (1405.0, 1410.0, 7.0, 'ARFLAL', False, '', ''), (3035.0, 3040.0, 7.0, 'GLFTIL', False, '', ''), (3554.0, 3559.0, 7.0, 'PNYFSL', False, '', ''), (3997.0, 4002.0, 7.0, 'QGYRSI', False, '', ''), (3482.0, 3487.0, 6.0, 'VEYGLL', False, '', ''), (3810.0, 3815.0, 6.0, 'RLFLQL', False, '', ''), (961.0, 966.0, 5.0, 'LHFLQI', False, '', ''), (2061.0, 2066.0, 5.0, 'ELFKHL', False, '', ''), (2116.0, 2121.0, 5.0, 'RVFMLL', False, '', ''), (2284.0, 2289.0, 5.0, 'KHFKDL', False, '', ''), (3642.0, 3647.0, 5.0, 'FCFSHI', False, '', ''), (4162.0, 4167.0, 5.0, 'GLFLRL', False, '', ''), (1089.0, 1094.0, 4.0, 'HVFELV', False, '', ''), (2511.0, 2516.0, 4.0, 'KVFKPI', False, '', ''), (3161.0, 3166.0, 4.0, 'HNFAPL', False, '', ''), (3853.0, 3858.0, 4.0, 'HKFRTL', False, '', ''), (4212.0, 4217.0, 4.0, 'LPFHVL', False, '', ''), (4390.0, 4395.0, 4.0, 'PLYRAL', False, '', ''), (4749.0, 4754.0, 4.0, 'PCFKEV', False, '', ''), (1566.0, 1571.0, 3.0, 'LHFTCV', False, '', ''), (1422.0, 1427.0, 2.0, 'PAFGPV', False, '', ''), (1853.0, 1858.0, 2.0, 'CRFMKI', False, '', ''), (2641.0, 2646.0, 1.0, 'VCFNKL', False, '', ''), (3966.0, 3971.0, 1.0, 'HLFHKL', False, '', ''), (4089.0, 4094.0, 1.0, 'MLYPEV', False, '', ''), (2891.0, 2896.0, 0.0, 'ACFGGL', False, '', ''), (3418.0, 3423.0, 0.0, 'LLFGRL', False, '', ''), (562.0, 567.0, -1.0, 'IPFPCL', False, '', '')]	+	+	-	21.2985	['Golgi apparatus', 'Vesicles']	[]
Q9UGJ0	AAKG2	569		+	+	+	[('MLP3A', '20562859')]	[(347.0, 352.0, 16.0, 'ETWREL', False, '', ''), (321.0, 326.0, 11.0, 'TDFINI', False, '', ''), (474.0, 479.0, 11.0, 'SKFDVI', False, '', ''), (356.0, 361.0, 9.0, 'ETFKPL', False, '', ''), (269.0, 274.0, 8.0, 'KCYDIV', False, '', ''), (369.0, 374.0, 7.0, 'SLFDAV', False, '', ''), (405.0, 410.0, 6.0, 'LKFLQL', False, '', ''), (431.0, 436.0, 6.0, 'GTYHNI', False, '', ''), (485.0, 490.0, 6.0, 'KTYNNL', False, '', ''), (121.0, 126.0, 4.0, 'MSFSGI', False, '', ''), (291.0, 296.0, 4.0, 'KAFFAL', False, '', ''), (503.0, 508.0, 3.0, 'QYFEGV', False, '', '')]	+	-	-	21.2811	['Nucleoplasm']	[]
Q66K74	MAP1S	1059		+	+	+	[('MLP3B', '31006538'),('MLP3A', '21262964')]	[(173.0, 178.0, 17.0, 'GDWAQL', False, '', ''), (97.0, 102.0, 10.0, 'SLYDEL', False, '', ''), (259.0, 264.0, 10.0, 'NGFTVL', False, '', ''), (1013.0, 1018.0, 10.0, 'PTFDSV', False, '', ''), (222.0, 227.0, 9.0, 'SPFELL', False, '', ''), (233.0, 238.0, 9.0, 'GGFLRL', False, '', ''), (66.0, 71.0, 8.0, 'ATFSSI', False, '', ''), (273.0, 278.0, 7.0, 'SSFWKL', False, '', ''), (700.0, 705.0, 7.0, 'VSFEQV', False, '', ''), (946.0, 951.0, 7.0, 'PVYLDL', False, '', ''), (571.0, 576.0, 6.0, 'SGFPPV', False, '', ''), (966.0, 971.0, 4.0, 'EFFQRV', False, '', ''), (138.0, 143.0, 3.0, 'HHFLQV', False, '', ''), (253.0, 258.0, 3.0, 'AAFFAV', False, '', '')]	+	-	-	21.0543	['Cytosol']	[]
Q8N0X7	SPART	666		+	+	+	[('MLP3B', '33545068')]	[(626.0, 631.0, 16.0, 'EDYQIV', False, '', ''), (245.0, 250.0, 10.0, 'PGYLRI', False, '', ''), (434.0, 439.0, 10.0, 'VSWGLV', False, '', ''), (192.0, 197.0, 8.0, 'GEFSSV', False, '', ''), (266.0, 271.0, 8.0, 'PGFLQV', False, '', ''), (321.0, 326.0, 8.0, 'ELFEDL', False, '', ''), (22.0, 27.0, 7.0, 'KAFLFV', False, '', ''), (547.0, 552.0, 7.0, 'QGFSTV', False, '', ''), (304.0, 309.0, 4.0, 'GCFVGV', False, '', ''), (274.0, 279.0, -1.0, 'WLYPLV', False, '', '')]	+	-	-	20.4215	['Cytosol']	[]
Q86VR2	RETR3	466		+	+	+	[('GBRL2', '32296183'),('GBRL1', '32296183'), ('MLP3A', '25416956')]	[(445.0, 450.0, 18.0, 'DDFELL', False, '', ''), (125.0, 130.0, 14.0, 'ESWGFV', False, '', ''), (192.0, 197.0, 12.0, 'LSYLML', False, '', ''), (109.0, 114.0, 10.0, 'KIWPEI', False, '', ''), (331.0, 336.0, 10.0, 'PDFPSI', False, '', ''), (47.0, 52.0, 9.0, 'GPYEPL', False, '', ''), (214.0, 219.0, 9.0, 'RAYVRL', False, '', ''), (177.0, 182.0, 8.0, 'LTFLAV', False, '', ''), (167.0, 172.0, 4.0, 'GKFCLL', False, '', ''), (79.0, 84.0, 3.0, 'FWFFAL', False, '', ''), (206.0, 211.0, 3.0, 'AVYHRL', False, '', '')]	+	-	+		['Nuclear membrane', 'Nucleoplasm']	[]
